# When is a slender not a slender? The cell-cycle arrest and scarcity of slender parasites challenges the role of bloodstream trypanosomes in infection maintenance

**DOI:** 10.1101/2023.04.06.535835

**Authors:** Stephen D. Larcombe, Emma M. Briggs, Nick Savill, Balazs Szoor, Keith R. Matthews

## Abstract

The development of *Trypanosoma brucei* in its mammalian host is marked by a distinct morphological change as replicative “slender” forms differentiate into cell-cycle arrested “stumpy” forms in a quorum-sensing dependent manner. Although stumpy forms dominate chronic infections at the population level, the proportion of replicative parasites at the individual cell level and the irreversibility of arrest in the bloodstream is unclear. Here, we experimentally demonstrate that developmental cell cycle arrest is definitively irreversible in acute and chronic infections in mice. Furthermore, analysis of replicative capacity and single-cell transcriptome profiling reveals a temporal hierarchy, whereby cell-cycle arrest and appearance of a stumpy-like transcriptome precedes irreversible commitment and morphological change. Unexpectedly, we show that proliferating parasites are exceptionally scarce in the blood after infections are established. This challenges the ability of bloodstream trypanosomes to sustain infection by proliferation or antigenic variation, these parasites instead being overwhelmingly adapted for transmission.

## Supplementary Table 1 for "When is a slender not a slender? The cell-cycle arrest and scarcity of slender parasites challenges the role of bloodstream trypanosomes in infection maintenance" (part 1 of 3)

### Sheet: all markers
Cluster marker genes identified by differential expression analysis for each cluster. Significant marker genes (p_val_adj < 0.05) over expressed in one cluster compared to all others are listed.
avg_log2FC = log2 of FC between average expression across target cluster compared to average across all other cluster
pct.1 = proportion of target cluster cells with this transcript
pct.2 = proportion of all other cluster cells with this transcript
pos or neg = if marker is over expressed or underexpressed in target cluster
feature	p_val	avg_log2FC	pct.1	pct.2	p_val_adj	cluster	pos or neg	gene	Product Description	Gene Type	Input ID	Gene Name or Symbol	Computed GO Component IDs	Computed GO Components	Computed GO Function IDs	Computed GO Functions	Computed GO Process IDs	Computed GO Processes	Curated GO Component IDs	Curated GO Components	Curated GO Function IDs	Curated GO Functions	Curated GO Process IDs	Curated GO Processes	EC numbers	EC numbers from OrthoMCL
Tb927.5.810	0	2.1202	0.975	0.761	0	0	positive	Tb927.5.810	zinc finger CCCH domain containing protein 11	protein coding gene	Tb927.5.810	ZC3H11	N/A	N/A	GO:0046872	metal ion binding	N/A	N/A	GO:0005737	cytoplasm	GO:0003723;GO:0035925;GO:0003729;GO:0042803;GO:0140517	RNA binding;mRNA 3'-UTR AU-rich region binding;mRNA binding;protein homodimerization activity;protein-RNA adaptor activity	GO:0070935;GO:0034605;GO:0048255;GO:0010608;GO:0009408	3'-UTR-mediated mRNA stabilization;cellular response to heat;mRNA stabilization;posttranscriptional regulation of gene expression;response to heat	N/A	N/A
Tb927.6.510	0	1.5925	0.965	0.747	0	0	positive	Tb927.6.510	GPEET procyclin	protein coding gene	Tb927.6.510	GPEET	GO:0031225;GO:0016020;GO:0005886	anchored component of membrane;membrane;plasma membrane	N/A	N/A	N/A	N/A	GO:0030891;GO:0009986;GO:0005737;GO:0016021;GO:0005634	VCB complex;cell surface;cytoplasm;integral component of membrane;nucleus	N/A	N/A	GO:0016567	protein ubiquitination	N/A	N/A
Tb927.11.11680	0	1.28214	0.919	0.558	0	0	positive	Tb927.11.11680	2-oxoglutarate dehydrogenase E2 component, putative	protein coding gene	Tb927.11.11680	N/A	N/A	N/A	GO:0016746	acyltransferase activity	N/A	N/A	GO:0036064;GO:0005737;GO:0005739	ciliary basal body;cytoplasm;mitochondrion	N/A	N/A	N/A	N/A	2.3.1.61 (Dihydrolipoyllysine-residue succinyltransferase)	2.3.1.12 (Dihydrolipoyllysine-residue acetyltransferase);2.3.1.61 (Dihydrolipoyllysine-residue succinyltransferase)
Tb927.9.10770	0	1.14462	0.977	0.809	0	0	positive	Tb927.9.10770	polyadenylate-binding protein 2	protein coding gene	Tb927.9.10770	PABP2	N/A	N/A	GO:0003723;GO:0003676	RNA binding;nucleic acid binding	N/A	N/A	GO:0000932;GO:0005737;GO:0010494;GO:0005829;GO:0097165;GO:0005634;GO:0005844;GO:1990904	P-body;cytoplasm;cytoplasmic stress granule;cytosol;nuclear stress granule;nucleus;polysome;ribonucleoprotein complex	GO:0003723;GO:0003730;GO:0008143;GO:0008266;GO:0042162	RNA binding;mRNA 3'-UTR binding;poly(A) binding;poly(U) RNA binding;telomeric DNA binding	GO:0006396;GO:0010608	RNA processing;posttranscriptional regulation of gene expression	N/A	N/A
Tb927.7.3970	0	1.14291	0.991	0.901	0	0	positive	Tb927.7.3970	hypothetical protein, conserved	protein coding gene	Tb927.7.3970	N/A	N/A	N/A	N/A	N/A	N/A	N/A	GO:0005737;GO:0005739	cytoplasm;mitochondrion	N/A	N/A	N/A	N/A	N/A	N/A
Tb927.7.2660	0	1.0976	0.973	0.781	0	0	positive	Tb927.7.2660	zinc finger protein family member, putative	protein coding gene	Tb927.7.2660	ZC3H20	N/A	N/A	GO:0046872	metal ion binding	N/A	N/A	GO:0005737;GO:0005634	cytoplasm;nucleus	GO:0003723;GO:0003729	RNA binding;mRNA binding	GO:0048255;GO:0045597;GO:0010628;GO:0010608	mRNA stabilization;positive regulation of cell differentiation;positive regulation of gene expression;posttranscriptional regulation of gene expression	N/A	N/A
Tb927.9.7470	0	1.05044	0.648	0.273	0	0	positive	Tb927.9.7470	purine nucleoside transporter	protein coding gene	Tb927.9.7470	NT10	GO:0016021	integral component of membrane	GO:0005337	nucleoside transmembrane transporter activity	GO:1901642	nucleoside transmembrane transport	GO:0005783;GO:0016021;GO:0005635;GO:0005886	endoplasmic reticulum;integral component of membrane;nuclear envelope;plasma membrane	GO:0005337	nucleoside transmembrane transporter activity	GO:0032238;GO:0035340;GO:0015858;GO:0042493	adenosine transport;inosine transport;nucleoside transport;response to drug	N/A	2.3.1.48 (Histone acetyltransferase)
Tb927.2.3090	0	1.03638	0.864	0.542	0	0	positive	Tb927.2.3090	hypothetical protein, conserved	protein coding gene	Tb927.2.3090	N/A	GO:0016021	integral component of membrane	N/A	N/A	N/A	N/A	GO:0097014;GO:0005737;GO:0031981	ciliary plasm;cytoplasm;nuclear lumen	N/A	N/A	N/A	N/A	N/A	N/A
Tb927.8.910	0	1.01855	0.94	0.706	0	0	positive	Tb927.8.910	hypothetical protein, conserved	protein coding gene	Tb927.8.910	N/A	N/A	N/A	N/A	N/A	N/A	N/A	GO:0005737;GO:0005730	cytoplasm;nucleolus	N/A	N/A	GO:0010608	posttranscriptional regulation of gene expression	N/A	N/A
Tb927.11.2690	0	0.980632	0.783	0.405	0	0	positive	Tb927.11.2690	Succinyl-CoA:3-ketoacid coenzyme A transferase, mitochondrial	protein coding gene	Tb927.11.2690	ASCT	N/A	N/A	GO:0008410	CoA-transferase activity	GO:0046952	ketone body catabolic process	GO:0005737;GO:0005739	cytoplasm;mitochondrion	GO:0008260;GO:0008410	3-oxoacid CoA-transferase activity;CoA-transferase activity	GO:0046950;GO:0008152	cellular ketone body metabolic process;metabolic process	2.8.3.18 (Succinyl-CoA:acetate CoA-transferase);2.8.3.5 (3-oxoacid CoA-transferase)	2.8.3.1 (Propionate CoA-transferase);2.8.3.18 (Succinyl-CoA:acetate CoA-transferase);2.8.3.5 (3-oxoacid CoA-transferase);2.8.3.6 (3-oxoadipate CoA-transferase);2.8.3.8 (Acetate CoA-transferase);2.8.3.9 (Butyrate--acetoacetate CoA-transferase)
Tb927.6.3490	0	0.920487	0.96	0.76	0	0	positive	Tb927.6.3490	zinc finger protein 1	protein coding gene	Tb927.6.3490	ZFP1	N/A	N/A	GO:0046872	metal ion binding	N/A	N/A	GO:0005737;GO:0005634	cytoplasm;nucleus	GO:0003723;GO:0003676;GO:0019904	RNA binding;nucleic acid binding;protein domain specific binding	N/A	N/A	N/A	N/A
Tb927.8.3770	0	0.900007	0.83	0.505	0	0	positive	Tb927.8.3770	Mitogen-activated protein kinase 10, putative	protein coding gene	Tb927.8.3770	MPK10	N/A	N/A	GO:0005524;GO:0004672	ATP binding;protein kinase activity	GO:0006468	protein phosphorylation	GO:0097014;GO:0005929;GO:0005737;GO:0005634	ciliary plasm;cilium;cytoplasm;nucleus	GO:0005524;GO:0004707;GO:0004672	ATP binding;MAP kinase activity;protein kinase activity	GO:0035556;GO:0010468	intracellular signal transduction;regulation of gene expression	2.7.1.- (Phosphotransferases with an alcohol group as acceptor.)	2.7.1.- (Phosphotransferases with an alcohol group as acceptor.)
Tb11.v5.0622	0	0.892107	0.607	0.179	0	0	positive	Tb11.v5.0622	variant surface glycoprotein (VSG, atypical), putative	protein coding gene	Tb11.v5.0622	N/A	N/A	N/A	N/A	N/A	GO:0042783	evasion of host immune response	N/A	N/A	N/A	N/A	N/A	N/A	N/A	N/A
Tb927.11.7510	0	0.878961	0.903	0.675	0	0	positive	Tb927.11.7510	luminal binding protein 1 (BiP), putative	protein coding gene	Tb927.11.7510	BiP	N/A	N/A	N/A	N/A	N/A	N/A	GO:0005737;GO:0005783;GO:0034663;GO:0005788;GO:0016020;GO:0005634	cytoplasm;endoplasmic reticulum;endoplasmic reticulum chaperone complex;endoplasmic reticulum lumen;membrane;nucleus	GO:0005524;GO:0016887;GO:0031072;GO:0051787;GO:0044183;GO:0051082	ATP binding;ATP hydrolysis activity;heat shock protein binding;misfolded protein binding;protein folding chaperone;unfolded protein binding	GO:0006614;GO:0034620;GO:0051085;GO:0030968;GO:0006457;GO:0042026;GO:0006986;GO:0030433	SRP-dependent cotranslational protein targeting to membrane;cellular response to unfolded protein;chaperone cofactor-dependent protein refolding;endoplasmic reticulum unfolded protein response;protein folding;protein refolding;response to unfolded protein;ubiquitin-dependent ERAD pathway	N/A	1.3.1.74 (2-alkenal reductase (NAD(P)(+)));3.6.1.15 (Nucleoside-triphosphate phosphatase);3.6.1.3 (Deleted entry);3.6.4.10 (Non-chaperonin molecular chaperone ATPase)
Tb927.11.13270	0	0.871921	0.888	0.701	0	0	positive	Tb927.11.13270	hypothetical protein, conserved	protein coding gene	Tb927.11.13270	N/A	N/A	N/A	N/A	N/A	N/A	N/A	GO:0030863	cortical cytoskeleton	N/A	N/A	N/A	N/A	N/A	N/A
Tb927.1.2260	0	0.841412	0.7	0.381	0	0	positive	Tb927.1.2260	small myristoylated protein 1-2	protein coding gene	Tb927.1.2260	SMP1-2	N/A	N/A	N/A	N/A	N/A	N/A	GO:0051286;GO:0060170;GO:0020016;GO:0120267;GO:0005886	cell tip;ciliary membrane;ciliary pocket;pellicular membrane;plasma membrane	N/A	N/A	GO:0060271;GO:0044409	cilium assembly;entry into host	N/A	N/A
Tb927.8.5120	0	0.831998	0.793	0.495	0	0	positive	Tb927.8.5120	cytochrome c	protein coding gene	Tb927.8.5120	N/A	GO:0070469	respirasome	GO:0009055;GO:0020037;GO:0046872	electron transfer activity;heme binding;metal ion binding	N/A	N/A	GO:0097014;GO:0005737;GO:0005758;GO:0005739;GO:0031981	ciliary plasm;cytoplasm;mitochondrial intermembrane space;mitochondrion;nuclear lumen	GO:0009055	electron transfer activity	GO:0009060;GO:0006123;GO:0006122	aerobic respiration;mitochondrial electron transport, cytochrome c to oxygen;mitochondrial electron transport, ubiquinol to cytochrome c	N/A	N/A
Tb927.1.4650	0	0.824846	0.826	0.497	0	0	positive	Tb927.1.4650	cyclin-like F-box protein 2	protein coding gene	Tb927.1.4650	CFB2	GO:0005739	mitochondrion	GO:0005515	protein binding	N/A	N/A	GO:0005737	cytoplasm	GO:0003729	mRNA binding	GO:0044782;GO:0006264;GO:1902412	cilium organization;mitochondrial DNA replication;regulation of mitotic cytokinesis	N/A	N/A
Tb927.7.2160	0	0.815099	0.824	0.573	0	0	positive	Tb927.7.2160	hypothetical protein, conserved	protein coding gene	Tb927.7.2160	N/A	N/A	N/A	N/A	N/A	N/A	N/A	GO:0005811	lipid droplet	N/A	N/A	GO:0010608	posttranscriptional regulation of gene expression	N/A	N/A
Tb927.10.7090	0	0.808175	0.839	0.589	0	0	positive	Tb927.10.7090	Alternative oxidase, mitochondrial	protein coding gene	Tb927.10.7090	AOX	GO:0016021;GO:0070469	integral component of membrane;respirasome	GO:0009916;GO:0046872	alternative oxidase activity;metal ion binding	GO:0055114	obsolete oxidation-reduction process	GO:0005737;GO:0005743;GO:0005739	cytoplasm;mitochondrial inner membrane;mitochondrion	GO:0009916;GO:0008199;GO:0016491	alternative oxidase activity;ferric iron binding;oxidoreductase activity	GO:0010230;GO:0055114	alternative respiration;obsolete oxidation-reduction process	1.-.-.- (Oxidoreductases.);1.10.3.11 (Ubiquinol oxidase (non-electrogenic))	1.10.3.11 (Ubiquinol oxidase (non-electrogenic));3.6.1.7 (Acylphosphatase)
Tb927.9.10230	0	0.807767	0.743	0.433	0	0	positive	Tb927.9.10230	Co-chaperone protein P23	protein coding gene	Tb927.9.10230	P23	N/A	N/A	N/A	N/A	N/A	N/A	GO:0097014;GO:0005737;GO:0005829;GO:0031981;GO:0005654;GO:0005634	ciliary plasm;cytoplasm;cytosol;nuclear lumen;nucleoplasm;nucleus	GO:0051879;GO:0051087	Hsp90 protein binding;chaperone binding	GO:0051131;GO:0006457	chaperone-mediated protein complex assembly;protein folding	N/A	N/A
Tb927.3.5180	0	0.797462	0.897	0.624	0	0	positive	Tb927.3.5180	ADF/Cofilin	protein coding gene	Tb927.3.5180	COF	GO:0015629	actin cytoskeleton	GO:0003779	actin binding	GO:0030042	actin filament depolymerization	GO:0015629;GO:0097014;GO:0005737;GO:0031981	actin cytoskeleton;ciliary plasm;cytoplasm;nuclear lumen	GO:0003779;GO:0051015	actin binding;actin filament binding	GO:0030042;GO:0051301;GO:0007099;GO:0046907	actin filament depolymerization;cell division;centriole replication;intracellular transport	N/A	N/A
Tb927.10.14540	0	0.796146	0.797	0.507	0	0	positive	Tb927.10.14540	hypothetical protein	protein coding gene	Tb927.10.14540	N/A	N/A	N/A	N/A	N/A	N/A	N/A	GO:0097014;GO:0005737;GO:0031981	ciliary plasm;cytoplasm;nuclear lumen	N/A	N/A	N/A	N/A	N/A	N/A
Tb927.10.3990	0	0.79221	0.955	0.788	0	0	positive	Tb927.10.3990	DHH1	protein coding gene	Tb927.10.3990	DHH1	N/A	N/A	GO:0005524;GO:0004386;GO:0003676	ATP binding;helicase activity;nucleic acid binding	N/A	N/A	GO:0000932;GO:0005737;GO:0010494	P-body;cytoplasm;cytoplasmic stress granule	GO:0005524;GO:0004386;GO:0003729	ATP binding;helicase activity;mRNA binding	GO:0033962;GO:0006139;GO:0034063	P-body assembly;nucleobase-containing compound metabolic process;stress granule assembly	N/A	3.6.1.3 (Deleted entry);3.6.4.13 (RNA helicase)
Tb927.10.9080	0	0.776487	0.493	0.206	0	0	positive	Tb927.10.9080	pteridine transporter, putative	protein coding gene	Tb927.10.9080	N/A	GO:0016021	integral component of membrane	N/A	N/A	N/A	N/A	GO:0005737;GO:0120267;GO:0030133	cytoplasm;pellicular membrane;transport vesicle	GO:0015224	biopterin transmembrane transporter activity	GO:0015877	biopterin transport	N/A	N/A
Tb11.v5.0695	0	0.770661	0.416	0.145	0	0	positive	Tb11.v5.0695	variant surface glycoprotein (VSG), putative	protein coding gene	Tb11.v5.0695	N/A	N/A	N/A	N/A	N/A	GO:0042783	evasion of host immune response	N/A	N/A	N/A	N/A	N/A	N/A	N/A	N/A
Tb927.11.15950	0	0.760066	0.812	0.572	0	0	positive	Tb927.11.15950	amino acid transporter, putative	protein coding gene	Tb927.11.15950	N/A	GO:0016021	integral component of membrane	N/A	N/A	N/A	N/A	GO:0005783;GO:0016021;GO:0005635;GO:0120267	endoplasmic reticulum;integral component of membrane;nuclear envelope;pellicular membrane	GO:0005275;GO:0015171	amine transmembrane transporter activity;amino acid transmembrane transporter activity	GO:0003333;GO:0006865	amino acid transmembrane transport;amino acid transport	N/A	N/A
Tb927.5.1110	0	0.759748	0.786	0.495	0	0	positive	Tb927.5.1110	60S ribosomal protein L8, putative	protein coding gene	Tb927.5.1110	N/A	GO:0005840	ribosome	GO:0003735	structural constituent of ribosome	GO:0006412	translation	GO:0005737;GO:0022625;GO:0005730;GO:0005840	cytoplasm;cytosolic large ribosomal subunit;nucleolus;ribosome	GO:0003723;GO:0044877;GO:0003735	RNA binding;protein-containing complex binding;structural constituent of ribosome	GO:0002181;GO:0006412	cytoplasmic translation;translation	N/A	N/A
Tb927.3.3940	0	0.759054	0.929	0.699	0	0	positive	Tb927.3.3940	RNA-binding protein, putative	protein coding gene	Tb927.3.3940	DRBD11	N/A	N/A	GO:0003676	nucleic acid binding	N/A	N/A	GO:0005737	cytoplasm	GO:0003723;GO:0003729	RNA binding;mRNA binding	GO:0006396;GO:0010608	RNA processing;posttranscriptional regulation of gene expression	N/A	N/A
Tb927.8.4190	0	0.755507	0.849	0.614	0	0	positive	Tb927.8.4190	hypothetical protein, conserved	protein coding gene	Tb927.8.4190	N/A	N/A	N/A	N/A	N/A	N/A	N/A	N/A	N/A	N/A	N/A	GO:0010608	posttranscriptional regulation of gene expression	N/A	N/A
Tb927.6.640	0	0.743634	0.765	0.499	0	0	positive	Tb927.6.640	ApaH-like phosphatase ALPH1	protein coding gene	Tb927.6.640	ALPH1	N/A	N/A	GO:0016787	hydrolase activity	N/A	N/A	GO:0051286;GO:0005737;GO:0010494	cell tip;cytoplasm;cytoplasmic stress granule	GO:0003729;GO:0004722	mRNA binding;protein serine/threonine phosphatase activity	GO:0000290;GO:0006470	deadenylation-dependent decapping of nuclear-transcribed mRNA;protein dephosphorylation	N/A	N/A
Tb927.8.870	0	0.734041	0.677	0.367	0	0	positive	Tb927.8.870	CAMK/CAMKL family protein kinase, putative	protein coding gene	Tb927.8.870	N/A	N/A	N/A	GO:0005524;GO:0004672	ATP binding;protein kinase activity	GO:0006468	protein phosphorylation	GO:0097014;GO:0005737;GO:0031981;GO:0005634	ciliary plasm;cytoplasm;nuclear lumen;nucleus	GO:0005524;GO:0004674	ATP binding;protein serine/threonine kinase activity	GO:0035556;GO:0006468	intracellular signal transduction;protein phosphorylation	2.7.1.- (Phosphotransferases with an alcohol group as acceptor.)	2.7.1.- (Phosphotransferases with an alcohol group as acceptor.);2.7.1.37 (2.7.11.12, 2.7.11.13, 2.7.11.21, 2.7.11.22, 2.7.11.24, 2.7.11.25,2.7.11.30 and 2.7.12.1);2.7.11.1 (Non-specific serine/threonine protein kinase)
Tb927.6.690	0	0.728146	0.714	0.435	0	0	positive	Tb927.6.690	hypothetical protein, conserved	protein coding gene	Tb927.6.690	N/A	N/A	N/A	N/A	N/A	N/A	N/A	GO:0030133	transport vesicle	N/A	N/A	N/A	N/A	N/A	N/A
Tb927.10.10250	0	0.726891	0.821	0.557	0	0	positive	Tb927.10.10250	EP2 procyclin	protein coding gene	Tb927.10.10250	EP2	GO:0031225;GO:0016020;GO:0005886	anchored component of membrane;membrane;plasma membrane	N/A	N/A	N/A	N/A	GO:0009986;GO:0097014;GO:0005737;GO:0016020;GO:0031981	cell surface;ciliary plasm;cytoplasm;membrane;nuclear lumen	N/A	N/A	GO:0010608	posttranscriptional regulation of gene expression	N/A	N/A
Tb927.6.1520	0	0.726665	0.717	0.444	0	0	positive	Tb927.6.1520	Aquaglyceroporin 1	protein coding gene	Tb927.6.1520	AQP1	GO:0016021;GO:0016020	integral component of membrane;membrane	GO:0015267	channel activity	GO:0055085	transmembrane transport	GO:0097014;GO:0005737;GO:0031981;GO:0120267;GO:0005886	ciliary plasm;cytoplasm;nuclear lumen;pellicular membrane;plasma membrane	GO:0015254;GO:0015250;GO:0042910	glycerol channel activity;water channel activity;xenobiotic transmembrane transporter activity	GO:0043575;GO:0015793;GO:0006971;GO:0042493;GO:0006855	detection of osmotic stimulus;glycerol transport;hypotonic response;response to drug;xenobiotic transmembrane transport	N/A	N/A
Tb927.9.7500	0	0.718476	0.588	0.288	0	0	positive	Tb927.9.7500	hypothetical protein	protein coding gene	Tb927.9.7500	N/A	GO:0016021	integral component of membrane	N/A	N/A	N/A	N/A	GO:0097014;GO:0005737;GO:0031981	ciliary plasm;cytoplasm;nuclear lumen	N/A	N/A	N/A	N/A	N/A	N/A
Tb927.8.8290	0	0.708989	0.852	0.622	0	0	positive	Tb927.8.8290	Ornithine transporter AAT10-1	protein coding gene	Tb927.8.8290	AAT10-1	GO:0016021	integral component of membrane	N/A	N/A	N/A	N/A	GO:0005737;GO:0120267;GO:0030133	cytoplasm;pellicular membrane;transport vesicle	GO:0015171;GO:0097627	amino acid transmembrane transporter activity;high-affinity L-ornithine transmembrane transporter activity	GO:0003333;GO:0042493	amino acid transmembrane transport;response to drug	N/A	N/A
Tb927.10.10260	0	0.706786	0.923	0.724	0	0	positive	Tb927.10.10260	EP1 procyclin	protein coding gene	Tb927.10.10260	EP1	GO:0031225;GO:0016020;GO:0005886	anchored component of membrane;membrane;plasma membrane	N/A	N/A	N/A	N/A	GO:0009986;GO:0097014;GO:0005737;GO:0016020;GO:0031981	cell surface;ciliary plasm;cytoplasm;membrane;nuclear lumen	N/A	N/A	N/A	N/A	N/A	N/A
Tb927.4.2530	0	0.706581	0.891	0.692	0	0	positive	Tb927.4.2530	hypothetical protein, conserved	protein coding gene	Tb927.4.2530	N/A	N/A	N/A	N/A	N/A	N/A	N/A	N/A	N/A	N/A	N/A	N/A	N/A	N/A	N/A
Tb927.3.720	0	0.705917	0.91	0.687	0	0	positive	Tb927.3.720	zinc finger protein 3	protein coding gene	Tb927.3.720	ZFP3	N/A	N/A	GO:0046872;GO:0005515	metal ion binding;protein binding	N/A	N/A	GO:0005737;GO:1990904	cytoplasm;ribonucleoprotein complex	GO:0003723	RNA binding	N/A	N/A	N/A	N/A
Tb927.3.2230	0	0.703335	0.767	0.483	0	0	positive	Tb927.3.2230	succinyl-CoA synthetase alpha subunit, putative	protein coding gene	Tb927.3.2230	N/A	N/A	N/A	GO:0003824;GO:0000166	catalytic activity;nucleotide binding	N/A	N/A	GO:0005739;GO:0009361	mitochondrion;succinate-CoA ligase complex (ADP-forming)	GO:0004775;GO:0004776	succinate-CoA ligase (ADP-forming) activity;succinate-CoA ligase (GDP-forming) activity	GO:0006099	tricarboxylic acid cycle	6.2.1.4 (Succinate--CoA ligase (GDP-forming));6.2.1.5 (Succinate--CoA ligase (ADP-forming))	6.2.1.4 (Succinate--CoA ligase (GDP-forming));6.2.1.5 (Succinate--CoA ligase (ADP-forming));6.2.1.9 (Malate--CoA ligase)
Tb927.11.500	0	0.703225	0.9	0.693	0	0	positive	Tb927.11.500	RNA-binding protein, UBP1	protein coding gene	Tb927.11.500	UBP1	N/A	N/A	GO:0003676	nucleic acid binding	N/A	N/A	GO:0020022;GO:0005737;GO:0005634;GO:1990904	acidocalcisome;cytoplasm;nucleus;ribonucleoprotein complex	GO:0003723;GO:0003729	RNA binding;mRNA binding	GO:0006396	RNA processing	N/A	N/A
Tb927.8.990	0	0.700092	0.71	0.45	0	0	positive	Tb927.8.990	RNA-binding protein 33 (RNA-binding motif protein 33)	protein coding gene	Tb927.8.990	RBP33	N/A	N/A	GO:0003676	nucleic acid binding	N/A	N/A	GO:0005654;GO:0005634	nucleoplasm;nucleus	GO:0003723;GO:0003729	RNA binding;mRNA binding	GO:0006396	RNA processing	N/A	N/A
Tb927.11.3310	0	0.695186	0.811	0.564	0	0	positive	Tb927.11.3310	ubiquitin-conjugating enzyme, putative	protein coding gene	Tb927.11.3310	N/A	N/A	N/A	N/A	N/A	N/A	N/A	GO:0005634	nucleus	GO:0061631;GO:0004842	ubiquitin conjugating enzyme activity;ubiquitin-protein transferase activity	GO:0006464;GO:0006301;GO:0070534;GO:0000209	cellular protein modification process;postreplication repair;protein K63-linked ubiquitination;protein polyubiquitination	N/A	6.3.2.19 (Transferred entry: 2.3.2.23, 2.3.2.27 and 6.2.1.45)
Tb927.7.1050	0	0.688822	0.54	0.239	0	0	positive	Tb927.7.1050	40S ribosomal protein S16, putative	protein coding gene	Tb927.7.1050	N/A	GO:0005840	ribosome	GO:0003735	structural constituent of ribosome	GO:0006412	translation	GO:0005737;GO:0022627;GO:0005730;GO:0005840;GO:0015935	cytoplasm;cytosolic small ribosomal subunit;nucleolus;ribosome;small ribosomal subunit	GO:0003723;GO:0003729;GO:0003735	RNA binding;mRNA binding;structural constituent of ribosome	GO:0000462;GO:0006412	maturation of SSU-rRNA from tricistronic rRNA transcript (SSU-rRNA, 5.8S rRNA, LSU-rRNA);translation	N/A	N/A
Tb927.7.6190	0	0.688737	0.7	0.424	0	0	positive	Tb927.7.6190	Ring finger domain containing protein, putative	protein coding gene	Tb927.7.6190	N/A	N/A	N/A	N/A	N/A	N/A	N/A	GO:0030133	transport vesicle	N/A	N/A	N/A	N/A	N/A	N/A
Tb927.1.3850	0	0.688028	0.597	0.299	0	0	positive	Tb927.1.3850	Sec61beta family, putative	protein coding gene	Tb927.1.3850	N/A	GO:0016021	integral component of membrane	N/A	N/A	GO:0015031	protein transport	GO:0005783	endoplasmic reticulum	N/A	N/A	GO:0010608	posttranscriptional regulation of gene expression	N/A	N/A
Tb927.11.3650	7.38525e-305	0.683399	0.721	0.471	8.28329e-301	0	positive	Tb927.11.3650	adenylosuccinate synthetase, putative	protein coding gene	Tb927.11.3650	N/A	N/A	N/A	GO:0005525;GO:0004019;GO:0000287	GTP binding;adenylosuccinate synthase activity;magnesium ion binding	GO:0006164	purine nucleotide biosynthetic process	GO:0097014;GO:0005737;GO:0020015	ciliary plasm;cytoplasm;glycosome	GO:0004019	adenylosuccinate synthase activity	GO:0044208;GO:0046040;GO:0010608;GO:0006164	'de novo' AMP biosynthetic process;IMP metabolic process;posttranscriptional regulation of gene expression;purine nucleotide biosynthetic process	6.3.4.4 (Adenylosuccinate synthase)	6.3.4.4 (Adenylosuccinate synthase)
Tb927.9.8740	0	0.674067	0.871	0.644	0	0	positive	Tb927.9.8740	Double RNA binding domain protein 3	protein coding gene	Tb927.9.8740	DRBD3	N/A	N/A	GO:0003676	nucleic acid binding	N/A	N/A	GO:0005737;GO:0005829;GO:0005654;GO:0005634;GO:0005844;GO:1990904	cytoplasm;cytosol;nucleoplasm;nucleus;polysome;ribonucleoprotein complex	GO:0003730;GO:0003729;GO:0042162	mRNA 3'-UTR binding;mRNA binding;telomeric DNA binding	GO:0006396;GO:0045292;GO:0048255;GO:0000365;GO:0010608	RNA processing;mRNA cis splicing, via spliceosome;mRNA stabilization;mRNA trans splicing, via spliceosome;posttranscriptional regulation of gene expression	N/A	N/A
Tb927.10.11630	1.11492e-304	0.671292	0.572	0.295	1.2505e-300	0	positive	Tb927.10.11630	PSP1 C-terminal conserved region, putative	protein coding gene	Tb927.10.11630	N/A	N/A	N/A	N/A	N/A	N/A	N/A	GO:0005737	cytoplasm	N/A	N/A	GO:0010608	posttranscriptional regulation of gene expression	N/A	N/A
Tb927.9.4680	0	0.667653	0.927	0.714	0	0	positive	Tb927.9.4680	Eukaryotic initiation factor 4A-1	protein coding gene	Tb927.9.4680	EIF4A1	N/A	N/A	GO:0005524;GO:0004386;GO:0003676	ATP binding;helicase activity;nucleic acid binding	N/A	N/A	GO:0005737;GO:0010494;GO:0005829;GO:0016281;GO:0005730;GO:0005844	cytoplasm;cytoplasmic stress granule;cytosol;eukaryotic translation initiation factor 4F complex;nucleolus;polysome	GO:0005524;GO:0008186;GO:0003724;GO:0004386;GO:0003729;GO:0003676;GO:0003743	ATP binding;ATP-dependent activity, acting on RNA;RNA helicase activity;helicase activity;mRNA binding;nucleic acid binding;translation initiation factor activity	GO:0002183;GO:0006139;GO:0006412	cytoplasmic translational initiation;nucleobase-containing compound metabolic process;translation	N/A	3.6.1.- (In phosphorus-containing anhydrides.);3.6.4.13 (RNA helicase)
Tb927.8.7410	0	0.664104	0.932	0.791	0	0	positive	Tb927.8.7410	calreticulin, putative	protein coding gene	Tb927.8.7410	N/A	GO:0005783;GO:0005788	endoplasmic reticulum;endoplasmic reticulum lumen	GO:0005509;GO:0005515;GO:0051082	calcium ion binding;protein binding;unfolded protein binding	GO:0006457	protein folding	GO:0005783;GO:0005789;GO:0016021	endoplasmic reticulum;endoplasmic reticulum membrane;integral component of membrane	GO:0005509;GO:0030246;GO:0015926;GO:0016757	calcium ion binding;carbohydrate binding;glucosidase activity;glycosyltransferase activity	GO:0030968;GO:0006457	endoplasmic reticulum unfolded protein response;protein folding	N/A	3.2.1.80 (Fructan beta-fructosidase)
Tb927.8.6450	0	0.657619	0.733	0.466	0	0	positive	Tb927.8.6450	inhibitor of cysteine peptidase	protein coding gene	Tb927.8.6450	ICP	N/A	N/A	N/A	N/A	N/A	N/A	GO:0097014;GO:0005737;GO:0031981	ciliary plasm;cytoplasm;nuclear lumen	GO:0004866	endopeptidase inhibitor activity	GO:0030162	regulation of proteolysis	N/A	N/A
Tb927.5.2620	5.99357e-272	0.648214	0.587	0.327	6.72239e-268	0	positive	Tb927.5.2620	hypothetical protein, conserved	protein coding gene	Tb927.5.2620	N/A	N/A	N/A	N/A	N/A	N/A	N/A	GO:0005737;GO:0005730	cytoplasm;nucleolus	N/A	N/A	GO:0010608	posttranscriptional regulation of gene expression	N/A	N/A
Tb927.9.9210	0	0.647002	0.54	0.257	0	0	positive	Tb927.9.9210	60S ribosomal protein L37, putative	protein coding gene	Tb927.9.9210	N/A	GO:0005840	ribosome	GO:0046872;GO:0019843;GO:0003735	metal ion binding;rRNA binding;structural constituent of ribosome	GO:0006412	translation	GO:0022625;GO:0005730;GO:0005840	cytosolic large ribosomal subunit;nucleolus;ribosome	GO:0003723;GO:0003735	RNA binding;structural constituent of ribosome	GO:0006412	translation	N/A	N/A
Tb927.10.1490	0	0.640085	0.826	0.594	0	0	positive	Tb927.10.1490	Temperature dependent protein affecting M2 dsRNA replication, putative	protein coding gene	Tb927.10.1490	MKT1L	N/A	N/A	N/A	N/A	N/A	N/A	GO:0035061	interchromatin granule	GO:0017108;GO:0048256	5'-flap endonuclease activity;flap endonuclease activity	GO:0042493	response to drug	N/A	N/A
Tb927.8.900	3.33944e-300	0.639901	0.669	0.405	3.74551e-296	0	positive	Tb927.8.900	splicing factor TSR1	protein coding gene	Tb927.8.900	TSR1	N/A	N/A	GO:0003676	nucleic acid binding	N/A	N/A	GO:0031981;GO:0016607;GO:0005730;GO:0005654;GO:0005634	nuclear lumen;nuclear speck;nucleolus;nucleoplasm;nucleus	GO:0003723;GO:0003729	RNA binding;mRNA binding	GO:0006396;GO:0045292;GO:0000365;GO:0006364;GO:0000381	RNA processing;mRNA cis splicing, via spliceosome;mRNA trans splicing, via spliceosome;rRNA processing;regulation of alternative mRNA splicing, via spliceosome	N/A	N/A
Tb927.11.14130	0	0.63725	0.711	0.41	0	0	positive	Tb927.11.14130	ribosomal protein L18, putative	protein coding gene	Tb927.11.14130	N/A	GO:0005840	ribosome	GO:0003735	structural constituent of ribosome	GO:0006412	translation	GO:0005737;GO:0022625;GO:0005730;GO:0005840	cytoplasm;cytosolic large ribosomal subunit;nucleolus;ribosome	GO:0003729;GO:0003735	mRNA binding;structural constituent of ribosome	GO:0006412	translation	N/A	N/A
Tb927.9.11050	6.04339e-282	0.637244	0.6	0.339	6.77827e-278	0	positive	Tb927.9.11050	4E-interacting protein, putative	protein coding gene	Tb927.9.11050	4EIP	N/A	N/A	N/A	N/A	N/A	N/A	GO:0005737	cytoplasm	GO:0003729;GO:0045182	mRNA binding;translation regulator activity	GO:0010608;GO:0006417	posttranscriptional regulation of gene expression;regulation of translation	N/A	N/A
Tb927.5.3620	1.46134e-234	0.63556	0.68	0.456	1.63904e-230	0	positive	Tb927.5.3620	kinetoplastid-specific dual specificity phosphatase, putative	protein coding gene	Tb927.5.3620	N/A	N/A	N/A	GO:0016791;GO:0004725;GO:0008138	phosphatase activity;protein tyrosine phosphatase activity;protein tyrosine/serine/threonine phosphatase activity	GO:0016311;GO:0006470	dephosphorylation;protein dephosphorylation	GO:0097014;GO:0005737;GO:0031981	ciliary plasm;cytoplasm;nuclear lumen	GO:0004721	phosphoprotein phosphatase activity	GO:0006470	protein dephosphorylation	3.1.3.48 (Protein-tyrosine-phosphatase)	3.1.3.48 (Protein-tyrosine-phosphatase)
Tb927.4.1910	3.33744e-276	0.633589	0.62	0.367	3.74327e-272	0	positive	Tb927.4.1910	hypothetical protein, conserved	protein coding gene	Tb927.4.1910	N/A	N/A	N/A	N/A	N/A	N/A	N/A	GO:0005737	cytoplasm	N/A	N/A	GO:0010608	posttranscriptional regulation of gene expression	N/A	N/A
Tb927.10.3280	0	0.632628	0.672	0.371	0	0	positive	Tb927.10.3280	60S ribosomal proteins L38, putative	protein coding gene	Tb927.10.3280	N/A	GO:0005840	ribosome	GO:0003735	structural constituent of ribosome	GO:0006412	translation	GO:0097014;GO:0005737;GO:0022625;GO:0031981;GO:0005840	ciliary plasm;cytoplasm;cytosolic large ribosomal subunit;nuclear lumen;ribosome	GO:0003735	structural constituent of ribosome	GO:0022618;GO:0006412	ribonucleoprotein complex assembly;translation	N/A	N/A
Tb927.5.800	0	0.629831	0.948	0.824	0	0	positive	Tb927.5.800	casein kinase I, isoform 2	protein coding gene	Tb927.5.800	CK1.2	N/A	N/A	GO:0005524;GO:0004672	ATP binding;protein kinase activity	GO:0006468	protein phosphorylation	GO:0051286;GO:0036064;GO:0097014;GO:0005737;GO:0031981;GO:0005634	cell tip;ciliary basal body;ciliary plasm;cytoplasm;nuclear lumen;nucleus	GO:0005524;GO:0004674	ATP binding;protein serine/threonine kinase activity	GO:0006897;GO:0018105;GO:0006468	endocytosis;peptidyl-serine phosphorylation;protein phosphorylation	2.7.11.1 (Non-specific serine/threonine protein kinase)	2.7.1.- (Phosphotransferases with an alcohol group as acceptor.);2.7.11.1 (Non-specific serine/threonine protein kinase);2.7.11.25 (Mitogen-activated protein kinase kinase kinase);2.7.11.26 ([Tau protein] kinase);2.7.12.1 (Dual-specificity kinase)
Tb927.8.730	1.77052e-281	0.626488	0.857	0.679	1.98581e-277	0	positive	Tb927.8.730	nucleolar RNA-binding protein, putative	protein coding gene	Tb927.8.730	N/A	N/A	N/A	N/A	N/A	N/A	N/A	GO:0005730;GO:0005634	nucleolus;nucleus	GO:0003723	RNA binding	GO:0016070	RNA metabolic process	N/A	N/A
Tb927.10.3930	0	0.622518	0.713	0.421	0	0	positive	Tb927.10.3930	40S ribosomal protein S3A, putative	protein coding gene	Tb927.10.3930	N/A	GO:0022627;GO:0005840	cytosolic small ribosomal subunit;ribosome	GO:0003735	structural constituent of ribosome	GO:0006412	translation	GO:0005737;GO:0005829;GO:0005840	cytoplasm;cytosol;ribosome	GO:0003729;GO:0044877;GO:0003735	mRNA binding;protein-containing complex binding;structural constituent of ribosome	GO:0006412	translation	N/A	N/A
Tb927.10.11760	3.1499e-276	0.622097	0.838	0.642	3.53293e-272	0	positive	Tb927.10.11760	pumilio/PUF RNA binding protein 6	protein coding gene	Tb927.10.11760	PUF6	N/A	N/A	GO:0003723	RNA binding	N/A	N/A	GO:0005737	cytoplasm	GO:0003723;GO:0003729	RNA binding;mRNA binding	GO:0016071;GO:0010608	mRNA metabolic process;posttranscriptional regulation of gene expression	N/A	N/A
Tb927.11.1980	3.3969e-247	0.620654	0.786	0.595	3.80997e-243	0	positive	Tb927.11.1980	zinc finger protein family member, putative	protein coding gene	Tb927.11.1980	ZC3H41	N/A	N/A	GO:0046872	metal ion binding	N/A	N/A	GO:0043186;GO:0005737;GO:0010494;GO:0005730;GO:0005634	P granule;cytoplasm;cytoplasmic stress granule;nucleolus;nucleus	GO:0003723;GO:0003724;GO:0003729	RNA binding;RNA helicase activity;mRNA binding	N/A	N/A	N/A	N/A
Tb927.2.1890	0	0.615804	0.863	0.655	0	0	positive	Tb927.2.1890	E2-like ubiquitin-conjugation enzyme	protein coding gene	Tb927.2.1890	ATG3	N/A	N/A	N/A	N/A	N/A	N/A	GO:0097014;GO:0005737;GO:0000153;GO:0005829	ciliary plasm;cytoplasm;cytoplasmic ubiquitin ligase complex;cytosol	GO:0019776	Atg8 ligase activity	GO:0000045;GO:0006914;GO:0000422;GO:0044804;GO:0015031	autophagosome assembly;autophagy;autophagy of mitochondrion;autophagy of nucleus;protein transport	N/A	6.3.2.- (Acid--amino-acid ligases (peptide synthases).)
Tb927.10.11770	2.25138e-272	0.615188	0.607	0.348	2.52515e-268	0	positive	Tb927.10.11770	succinate dehydrogenase cytochrome B subunit	protein coding gene	Tb927.10.11770	SDH4	GO:0016021	integral component of membrane	N/A	N/A	N/A	N/A	GO:0005737;GO:0005743;GO:0005739	cytoplasm;mitochondrial inner membrane;mitochondrion	N/A	N/A	N/A	N/A	N/A	N/A
Tb927.10.2360	1.0978e-267	0.608912	0.593	0.337	1.23129e-263	0	positive	Tb927.10.2360	hypothetical protein	protein coding gene	Tb927.10.2360	N/A	GO:0016021	integral component of membrane	N/A	N/A	N/A	N/A	GO:0097014;GO:0005737;GO:0031981	ciliary plasm;cytoplasm;nuclear lumen	N/A	N/A	N/A	N/A	N/A	N/A
Tb927.7.5940	0	0.608593	0.863	0.613	0	0	positive	Tb927.7.5940	Protein Associated with Differentiation	protein coding gene	Tb927.7.5940	PAD2	GO:0016021	integral component of membrane	GO:0022857	transmembrane transporter activity	GO:0055085	transmembrane transport	GO:0020016;GO:0016020;GO:0120267;GO:0005886;GO:0030133	ciliary pocket;membrane;pellicular membrane;plasma membrane;transport vesicle	N/A	N/A	GO:0015746;GO:0050793;GO:0009266	citrate transport;regulation of developmental process;response to temperature stimulus	N/A	N/A
Tb927.11.14080	2.95584e-267	0.60651	0.732	0.497	3.31527e-263	0	positive	Tb927.11.14080	cyclin 2	protein coding gene	Tb927.11.14080	CYC2	N/A	N/A	GO:0019901	protein kinase binding	GO:0000079	regulation of cyclin-dependent protein serine/threonine kinase activity	GO:0000307;GO:0005741;GO:0005739	cyclin-dependent protein kinase holoenzyme complex;mitochondrial outer membrane;mitochondrion	GO:0030332;GO:0016538;GO:0005515	cyclin binding;cyclin-dependent protein serine/threonine kinase regulator activity;protein binding	GO:0000278	mitotic cell cycle	N/A	N/A
Tb927.10.14580	0	0.605942	0.621	0.333	0	0	positive	Tb927.10.14580	60S ribosomal protein L17, putative	protein coding gene	Tb927.10.14580	N/A	GO:0015934;GO:0005840	large ribosomal subunit;ribosome	GO:0003735	structural constituent of ribosome	GO:0006412	translation	GO:0005737;GO:0022625;GO:0005730	cytoplasm;cytosolic large ribosomal subunit;nucleolus	GO:0003735	structural constituent of ribosome	GO:0002181;GO:0006412	cytoplasmic translation;translation	N/A	N/A
Tb927.1.1930	7.83281e-263	0.605479	0.793	0.579	8.78529e-259	0	positive	Tb927.1.1930	phosphatidylinositol 3-kinase, putative	protein coding gene	Tb927.1.1930	TOR4	N/A	N/A	GO:0005524;GO:0016301;GO:0005515;GO:0106310;GO:0106311	ATP binding;kinase activity;protein binding;protein serine kinase activity;protein threonine kinase activity	N/A	N/A	GO:0031931;GO:0031932;GO:0005737;GO:0005634;GO:0030133	TORC1 complex;TORC2 complex;cytoplasm;nucleus;transport vesicle	GO:0016303;GO:0004674	1-phosphatidylinositol-3-kinase activity;protein serine/threonine kinase activity	GO:0038202;GO:0008283;GO:0010507;GO:0016242;GO:0046854	TORC1 signaling;cell population proliferation;negative regulation of autophagy;negative regulation of macroautophagy;phosphatidylinositol phosphate biosynthetic process	2.7.1.137 (Phosphatidylinositol 3-kinase)	2.7.1.137 (Phosphatidylinositol 3-kinase);2.7.11.1 (Non-specific serine/threonine protein kinase)
Tb927.11.6440	2.10116e-259	0.605384	0.759	0.537	2.35666e-255	0	positive	Tb927.11.6440	Essential Nuclear Factor, 49 kDa	protein coding gene	Tb927.11.6440	ENF	N/A	N/A	N/A	N/A	N/A	N/A	GO:0005737;GO:0005634	cytoplasm;nucleus	GO:0003677;GO:0003729	DNA binding;mRNA binding	GO:0010608	posttranscriptional regulation of gene expression	N/A	N/A
Tb927.8.4540	1.0353e-273	0.60338	0.734	0.496	1.16119e-269	0	positive	Tb927.8.4540	PAB1-binding protein , putative	protein coding gene	Tb927.8.4540	PBP1	N/A	N/A	N/A	N/A	N/A	N/A	GO:0005737;GO:0010494;GO:0005829;GO:0005844	cytoplasm;cytoplasmic stress granule;cytosol;polysome	GO:0003723;GO:0003729;GO:0030674	RNA binding;mRNA binding;protein-macromolecule adaptor activity	GO:0048255;GO:0045727;GO:0010608;GO:0010603;GO:0034063	mRNA stabilization;positive regulation of translation;posttranscriptional regulation of gene expression;regulation of cytoplasmic mRNA processing body assembly;stress granule assembly	N/A	N/A
Tb927.8.890	2.04953892326562e-313	0.601655	0.921	0.789	0	0	positive	Tb927.8.890	Ras-related protein Rab1A	protein coding gene	Tb927.8.890	Rab1A	N/A	N/A	GO:0005525;GO:0003924	GTP binding;GTPase activity	N/A	N/A	GO:0020016;GO:0012505;GO:0030133	ciliary pocket;endomembrane system;transport vesicle	GO:0003924	GTPase activity	GO:0006886;GO:0010608;GO:0007264	intracellular protein transport;posttranscriptional regulation of gene expression;small GTPase mediated signal transduction	N/A	3.1.4.12 (Sphingomyelin phosphodiesterase)
Tb927.7.6420	3.56145e-299	0.597483	0.634	0.362	3.99452e-295	0	positive	Tb927.7.6420	hypothetical protein, conserved	protein coding gene	Tb927.7.6420	N/A	N/A	N/A	N/A	N/A	N/A	N/A	GO:0030133	transport vesicle	N/A	N/A	N/A	N/A	N/A	N/A
Tb927.9.12510	1.29995e-264	0.59618	0.676	0.43	1.45802e-260	0	positive	Tb927.9.12510	ATP-dependent DEAD/H RNA helicase, putative	protein coding gene	Tb927.9.12510	DED1	N/A	N/A	GO:0005524;GO:0004386;GO:0003676	ATP binding;helicase activity;nucleic acid binding	N/A	N/A	GO:0043186;GO:0005634	P granule;nucleus	GO:0005524;GO:0003723;GO:0003724;GO:0004386;GO:0003729	ATP binding;RNA binding;RNA helicase activity;helicase activity;mRNA binding	GO:0006139	nucleobase-containing compound metabolic process	N/A	3.6.4.13 (RNA helicase)
Tb927.10.790	1.52664e-249	0.594306	0.666	0.424	1.71228e-245	0	positive	Tb927.10.790	vesicle-associated membrane protein, putative	protein coding gene	Tb927.10.790	N/A	GO:0016021	integral component of membrane	N/A	N/A	GO:0016192	vesicle-mediated transport	GO:0005737;GO:0016021;GO:0030133	cytoplasm;integral component of membrane;transport vesicle	GO:0005484	SNAP receptor activity	GO:0016079	synaptic vesicle exocytosis	N/A	N/A
Tb927.11.510	1.30854e-214	0.592766	0.797	0.613	1.46766e-210	0	positive	Tb927.11.510	RNA-binding protein, UBP2	protein coding gene	Tb927.11.510	UBP2	N/A	N/A	GO:0003676	nucleic acid binding	N/A	N/A	GO:0005737;GO:0005634;GO:1990904	cytoplasm;nucleus;ribonucleoprotein complex	GO:0003723;GO:0003729	RNA binding;mRNA binding	GO:0006396	RNA processing	N/A	N/A
Tb927.9.4750	9.42241e-263	0.591021	0.84	0.664	1.05682e-258	0	positive	Tb927.9.4750	hypothetical protein	protein coding gene	Tb927.9.4750	N/A	N/A	N/A	N/A	N/A	N/A	N/A	GO:0097014;GO:0005737;GO:0031981	ciliary plasm;cytoplasm;nuclear lumen	N/A	N/A	N/A	N/A	N/A	N/A
Tb927.5.1990	4.4315e-273	0.589643	0.721	0.473	4.97037e-269	0	positive	Tb927.5.1990	hypothetical protein, conserved	protein coding gene	Tb927.5.1990	N/A	N/A	N/A	N/A	N/A	N/A	N/A	GO:0030133	transport vesicle	N/A	N/A	GO:0010608	posttranscriptional regulation of gene expression	N/A	N/A
Tb927.9.6560	3.81274e-266	0.588983	0.73	0.489	4.27636e-262	0	positive	Tb927.9.6560	NAK family pseudokinase, putative	protein coding gene	Tb927.9.6560	N/A	N/A	N/A	GO:0005524;GO:0004672	ATP binding;protein kinase activity	GO:0006468	protein phosphorylation	GO:0051286;GO:0097014;GO:0005737;GO:0030133	cell tip;ciliary plasm;cytoplasm;transport vesicle	GO:0005524;GO:0004672	ATP binding;protein kinase activity	GO:0006468	protein phosphorylation	N/A	2.7.-.- (Transferring phosphorus-containing groups.)
Tb927.6.4140	0	0.580478	0.908	0.672	0	0	positive	Tb927.6.4140	paraflagellar rod component, putative	protein coding gene	Tb927.6.4140	PFC4	N/A	N/A	N/A	N/A	N/A	N/A	GO:0097740	paraflagellar rod	N/A	N/A	N/A	N/A	N/A	N/A
Tb927.7.5790	3.20108e-261	0.579771	0.702	0.461	3.59033e-257	0	positive	Tb927.7.5790	protein disulfide isomerase, putative	protein coding gene	Tb927.7.5790	N/A	N/A	N/A	GO:0003756	protein disulfide isomerase activity	N/A	N/A	GO:0005783	endoplasmic reticulum	N/A	N/A	N/A	N/A	5.3.4.1 (Protein disulfide-isomerase)	5.3.4.1 (Protein disulfide-isomerase)
Tb927.11.5950	0	0.578362	0.828	0.511	0	0	positive	Tb927.11.5950	hypothetical protein, conserved	protein coding gene	Tb927.11.5950	N/A	GO:0016021	integral component of membrane	N/A	N/A	N/A	N/A	GO:0020016;GO:0005783;GO:0005635;GO:0120267	ciliary pocket;endoplasmic reticulum;nuclear envelope;pellicular membrane	N/A	N/A	N/A	N/A	N/A	N/A
Tb927.10.7110	4.76991e-220	0.576822	0.655	0.439	5.34993e-216	0	positive	Tb927.10.7110	Myo-inositol 1-phosphate synthase	protein coding gene	Tb927.10.7110	INO1	N/A	N/A	GO:0004512	inositol-3-phosphate synthase activity	GO:0006021;GO:0008654	inositol biosynthetic process;phospholipid biosynthetic process	GO:0005737	cytoplasm	GO:0004512	inositol-3-phosphate synthase activity	GO:0006506;GO:0006021	GPI anchor biosynthetic process;inositol biosynthetic process	5.5.1.4 (Inositol-3-phosphate synthase)	5.5.1.4 (Inositol-3-phosphate synthase)
Tb927.7.6340	3.29244e-225	0.576201	0.576	0.339	3.6928e-221	0	positive	Tb927.7.6340	hypothetical protein, conserved	protein coding gene	Tb927.7.6340	N/A	N/A	N/A	N/A	N/A	N/A	N/A	GO:0097740	paraflagellar rod	N/A	N/A	N/A	N/A	N/A	N/A
Tb927.11.16820	6.06956e-259	0.569843	0.635	0.376	6.80762e-255	0	positive	Tb927.11.16820	hypothetical protein, conserved	protein coding gene	Tb927.11.16820	N/A	N/A	N/A	N/A	N/A	N/A	N/A	GO:0030133	transport vesicle	N/A	N/A	N/A	N/A	N/A	N/A
Tb927.10.10000	2.65918e-244	0.563989	0.746	0.519	2.98253e-240	0	positive	Tb927.10.10000	hypothetical protein, conserved	protein coding gene	Tb927.10.10000	N/A	N/A	N/A	N/A	N/A	N/A	N/A	GO:0005737;GO:0005654;GO:0030133	cytoplasm;nucleoplasm;transport vesicle	N/A	N/A	N/A	N/A	N/A	3.1.1.73 (Feruloyl esterase)
Tb927.9.5900	4.02321e-231	0.562844	0.724	0.506	4.51243e-227	0	positive	Tb927.9.5900	glutamate dehydrogenase	protein coding gene	Tb927.9.5900	GDH	N/A	N/A	GO:0004352;GO:0016491	glutamate dehydrogenase (NAD+) activity;oxidoreductase activity	GO:0006520;GO:0019551;GO:0055114	cellular amino acid metabolic process;glutamate catabolic process to 2-oxoglutarate;obsolete oxidation-reduction process	GO:0005737;GO:0020023;GO:0005739	cytoplasm;kinetoplast;mitochondrion	GO:0004352;GO:0016491	glutamate dehydrogenase (NAD+) activity;oxidoreductase activity	GO:0006520;GO:0006538	cellular amino acid metabolic process;glutamate catabolic process	1.4.1.2 (Glutamate dehydrogenase)	1.4.1.2 (Glutamate dehydrogenase);1.4.1.3 (Glutamate dehydrogenase (NAD(P)(+)))
Tb927.8.7820	2.77748e-184	0.559961	0.603	0.398	3.11522e-180	0	positive	Tb927.8.7820	'Cold-shock' DNA-binding domain containing protein, putative	protein coding gene	Tb927.8.7820	N/A	N/A	N/A	GO:0003676	nucleic acid binding	N/A	N/A	GO:0005737;GO:0005739	cytoplasm;mitochondrion	N/A	N/A	GO:0010608	posttranscriptional regulation of gene expression	N/A	N/A
Tb927.4.1860	1.90691e-277	0.559766	0.789	0.558	2.13879e-273	0	positive	Tb927.4.1860	ribosomal protein S19, putative	protein coding gene	Tb927.4.1860	N/A	GO:0005840	ribosome	GO:0003735	structural constituent of ribosome	GO:0006412	translation	GO:0005737;GO:0022627	cytoplasm;cytosolic small ribosomal subunit	GO:0003723;GO:0003735	RNA binding;structural constituent of ribosome	GO:0000028	ribosomal small subunit assembly	N/A	N/A
Tb927.7.3680	1.05687e-292	0.559403	0.6	0.324	1.18538e-288	0	positive	Tb927.7.3680	ubiquitin/ribosomal protein S27a, putative	protein coding gene	Tb927.7.3680	N/A	GO:0005840	ribosome	GO:0046872;GO:0005515;GO:0003735	metal ion binding;protein binding;structural constituent of ribosome	GO:0006412	translation	GO:0005737;GO:0005634	cytoplasm;nucleus	GO:0031386;GO:0031625	protein tag;ubiquitin protein ligase binding	GO:0019941;GO:0016567	modification-dependent protein catabolic process;protein ubiquitination	N/A	N/A
Tb927.5.1000	1.54127e-253	0.556534	0.692	0.449	1.72868e-249	0	positive	Tb927.5.1000	ubiquitin-conjugating enzyme E2, putative	protein coding gene	Tb927.5.1000	N/A	N/A	N/A	GO:0005524;GO:0016874	ATP binding;ligase activity	N/A	N/A	GO:0005634	nucleus	GO:0061631;GO:0004842	ubiquitin conjugating enzyme activity;ubiquitin-protein transferase activity	GO:0006464;GO:0000209	cellular protein modification process;protein polyubiquitination	6.3.2.19 (Transferred entry: 2.3.2.23, 2.3.2.27 and 6.2.1.45)	2.3.2.23 (E2 ubiquitin-conjugating enzyme);6.3.2.19 (Transferred entry: 2.3.2.23, 2.3.2.27 and 6.2.1.45)
Tb927.9.7520	2.10172e-198	0.548172	0.504	0.285	2.35729e-194	0	positive	Tb927.9.7520	hypothetical protein, conserved	protein coding gene	Tb927.9.7520	N/A	N/A	N/A	GO:0005515	protein binding	N/A	N/A	GO:0097014;GO:0005737	ciliary plasm;cytoplasm	N/A	N/A	N/A	N/A	N/A	N/A
Tb927.1.3180	0	0.54747	0.683	0.381	0	0	positive	Tb927.1.3180	40S ribosomal protein S11, putative	protein coding gene	Tb927.1.3180	S11	GO:0005840	ribosome	GO:0003735	structural constituent of ribosome	GO:0006412	translation	GO:0005737;GO:0022627;GO:0005730;GO:0005840	cytoplasm;cytosolic small ribosomal subunit;nucleolus;ribosome	GO:0003735	structural constituent of ribosome	GO:0006412	translation	N/A	N/A
Tb927.1.60	6.95297e-280	0.546235	0.669	0.405	7.79846e-276	0	positive	Tb927.1.60	RNA polymerase (pseudogene), putative	pseudogene	Tb927.1.60	N/A	N/A	N/A	N/A	N/A	N/A	N/A	N/A	N/A	N/A	N/A	N/A	N/A	N/A	N/A
Tb927.11.14165	8.41921e-252	0.544292	0.633	0.375	9.44299e-248	0	positive	Tb927.11.14165	hypothetical protein	protein coding gene	Tb927.11.14165	N/A	N/A	N/A	N/A	N/A	N/A	N/A	N/A	N/A	N/A	N/A	N/A	N/A	N/A	N/A
Tb927.4.1540	7.17635e-220	0.542826	0.647	0.419	8.049e-216	0	positive	Tb927.4.1540	NAD dependent epimerase/dehydratase family, putative	protein coding gene	Tb927.4.1540	POMP27	GO:0016021	integral component of membrane	GO:0003824	catalytic activity	N/A	N/A	GO:0005741;GO:0005739	mitochondrial outer membrane;mitochondrion	N/A	N/A	GO:0010608	posttranscriptional regulation of gene expression	N/A	1.1.1.219 (Dihydroflavanol 4-reductase);1.3.1.77 (Anthocyanidin reductase ((2R,3R)-flavan-3-ol-forming))
Tb927.11.8200	2.91413829544405e-312	0.54233	0.617	0.332	3.2685e-308	0	positive	Tb927.11.8200	ribosomal protein S26, putative	protein coding gene	Tb927.11.8200	N/A	GO:0005840	ribosome	GO:0003735	structural constituent of ribosome	GO:0006412	translation	GO:0022627;GO:0005840	cytosolic small ribosomal subunit;ribosome	GO:0003729;GO:0003735	mRNA binding;structural constituent of ribosome	GO:0006412	translation	N/A	N/A
Tb927.11.6890	1.47581e-299	0.539909	0.584	0.302	1.65527e-295	0	positive	Tb927.11.6890	DNA repair and recombination helicase protein PIF1	protein coding gene	Tb927.11.6890	PIF1	N/A	N/A	GO:0005524;GO:0003677;GO:0003678	ATP binding;DNA binding;DNA helicase activity	GO:0006281;GO:0000723	DNA repair;telomere maintenance	GO:0005739;GO:0005634;GO:0005657;GO:0030133	mitochondrion;nucleus;replication fork;transport vesicle	GO:0003678;GO:0000287	DNA helicase activity;magnesium ion binding	GO:0032508;GO:0006310;GO:0006260;GO:0051276;GO:0000723	DNA duplex unwinding;DNA recombination;DNA replication;chromosome organization;telomere maintenance	N/A	3.6.4.12 (DNA helicase)
Tb927.9.15420	2.38198e-285	0.539466	0.643	0.371	2.67163e-281	0	positive	Tb927.9.15420	60S ribosomal protein L32	protein coding gene	Tb927.9.15420	N/A	GO:0005840	ribosome	GO:0003735	structural constituent of ribosome	GO:0006412	translation	GO:0022625;GO:0005840	cytosolic large ribosomal subunit;ribosome	GO:0003735	structural constituent of ribosome	GO:0006412	translation	N/A	N/A
Tb927.10.7860	5.89412e-192	0.535584	0.715	0.519	6.61084e-188	0	positive	Tb927.10.7860	hypothetical protein, conserved	protein coding gene	Tb927.10.7860	N/A	N/A	N/A	N/A	N/A	N/A	N/A	N/A	N/A	N/A	N/A	N/A	N/A	N/A	N/A
Tb927.10.11540	1.8254e-275	0.535218	0.586	0.318	2.04737e-271	0	positive	Tb927.10.11540	40S ribosomal protein S3, putative	protein coding gene	Tb927.10.11540	RPS3	GO:0015935	small ribosomal subunit	GO:0003723;GO:0003735	RNA binding;structural constituent of ribosome	GO:0006412	translation	GO:0005737;GO:0022627;GO:0005634	cytoplasm;cytosolic small ribosomal subunit;nucleus	GO:0003729;GO:0003735	mRNA binding;structural constituent of ribosome	GO:0042254;GO:0006412	ribosome biogenesis;translation	N/A	N/A
Tb927.11.7820	3.95203e-211	0.533926	0.59	0.361	4.4326e-207	0	positive	Tb927.11.7820	endonuclease/exonuclease/phosphatase, putative	protein coding gene	Tb927.11.7820	N/A	N/A	N/A	GO:0004519	endonuclease activity	N/A	N/A	GO:0097014;GO:0005737	ciliary plasm;cytoplasm	GO:0000175	3'-5'-exoribonuclease activity	N/A	N/A	N/A	N/A
Tb927.11.6230	2.36885e-221	0.526114	0.77	0.571	2.6569e-217	0	positive	Tb927.11.6230	protein transport protein SEC61 subunit alpha, putative	protein coding gene	Tb927.11.6230	N/A	GO:0016021;GO:0016020	integral component of membrane;membrane	N/A	N/A	GO:0015031	protein transport	GO:0005784;GO:0005783;GO:0005789;GO:0016021	Sec61 translocon complex;endoplasmic reticulum;endoplasmic reticulum membrane;integral component of membrane	GO:0008320;GO:0015450;GO:0043022;GO:0005048	protein transmembrane transporter activity;protein-transporting ATPase activity;ribosome binding;signal sequence binding	GO:0006616;GO:0031204;GO:0009306	SRP-dependent cotranslational protein targeting to membrane, translocation;posttranslational protein targeting to membrane, translocation;protein secretion	N/A	N/A
Tb927.11.13230	1.41752e-211	0.52603	0.619	0.388	1.58989e-207	0	positive	Tb927.11.13230	VAMP-associated protein, putative	protein coding gene	Tb927.11.13230	VAP	GO:0005789;GO:0016021	endoplasmic reticulum membrane;integral component of membrane	N/A	N/A	N/A	N/A	GO:0020016;GO:0005856;GO:0005783;GO:0005789;GO:0120119;GO:0005886	ciliary pocket;cytoskeleton;endoplasmic reticulum;endoplasmic reticulum membrane;flagellum attachment zone;plasma membrane	N/A	N/A	GO:0090158;GO:0061817	endoplasmic reticulum membrane organization;endoplasmic reticulum-plasma membrane tethering	N/A	N/A
Tb927.9.13360	4.85756e-219	0.525568	0.524	0.288	5.44824e-215	0	positive	Tb927.9.13360	ubiquitin-protein ligase, putative	protein coding gene	Tb927.9.13360	upl3	N/A	N/A	GO:0016874;GO:0004842	ligase activity;ubiquitin-protein transferase activity	N/A	N/A	GO:0020016;GO:0005929;GO:0005737;GO:0005622;GO:0030133	ciliary pocket;cilium;cytoplasm;intracellular anatomical structure;transport vesicle	GO:0004842	ubiquitin-protein transferase activity	N/A	N/A	6.3.2.- (Acid--amino-acid ligases (peptide synthases).)	2.3.2.26 (HECT-type E3 ubiquitin transferase);6.3.2.- (Acid--amino-acid ligases (peptide synthases).);6.3.2.19 (Transferred entry: 2.3.2.23, 2.3.2.27 and 6.2.1.45)
Tb927.8.6090	3.02183e-204	0.522171	0.589	0.366	3.38929e-200	0	positive	Tb927.8.6090	ubiquitin-protein ligase, putative	protein coding gene	Tb927.8.6090	N/A	N/A	N/A	GO:0005524;GO:0016874	ATP binding;ligase activity	N/A	N/A	GO:0005634	nucleus	GO:0061631;GO:0004842	ubiquitin conjugating enzyme activity;ubiquitin-protein transferase activity	GO:0031145;GO:0006464;GO:0000209;GO:0030071	anaphase-promoting complex-dependent catabolic process;cellular protein modification process;protein polyubiquitination;regulation of mitotic metaphase/anaphase transition	6.3.2.19 (Transferred entry: 2.3.2.23, 2.3.2.27 and 6.2.1.45)	2.3.2.23 (E2 ubiquitin-conjugating enzyme);6.3.2.19 (Transferred entry: 2.3.2.23, 2.3.2.27 and 6.2.1.45)
Tb927.3.740	9.30605e-208	0.514376	0.77	0.572	1.04377e-203	0	positive	Tb927.3.740	ZFP family member, putative	protein coding gene	Tb927.3.740	ZC3H5	N/A	N/A	GO:0046872	metal ion binding	N/A	N/A	GO:0005737	cytoplasm	GO:0003723	RNA binding	GO:0000281;GO:0010608	mitotic cytokinesis;posttranscriptional regulation of gene expression	N/A	N/A
Tb927.8.3460	8.43722e-175	0.510596	0.637	0.442	9.46319e-171	0	positive	Tb927.8.3460	Ring finger domain containing protein, putative	protein coding gene	Tb927.8.3460	N/A	N/A	N/A	N/A	N/A	N/A	N/A	GO:0005654	nucleoplasm	GO:0061630;GO:0008270	ubiquitin protein ligase activity;zinc ion binding	GO:0010608	posttranscriptional regulation of gene expression	N/A	N/A
Tb927.2.4710	1.66213e-186	0.509551	0.739	0.548	1.86425e-182	0	positive	Tb927.2.4710	RNA-binding protein, putative	protein coding gene	Tb927.2.4710	RRM1	N/A	N/A	GO:0003676;GO:0008270	nucleic acid binding;zinc ion binding	N/A	N/A	GO:0016607;GO:0005730;GO:0005654;GO:0005634	nuclear speck;nucleolus;nucleoplasm;nucleus	GO:0003723;GO:0003729	RNA binding;mRNA binding	GO:0006396;GO:0006338;GO:0045292;GO:0010608;GO:0000381;GO:0010468	RNA processing;chromatin remodeling;mRNA cis splicing, via spliceosome;posttranscriptional regulation of gene expression;regulation of alternative mRNA splicing, via spliceosome;regulation of gene expression	N/A	N/A
Tb927.5.760	1.86201e-177	0.509286	0.658	0.468	2.08844e-173	0	positive	Tb927.5.760	Cell cycle sequence binding phosphoprotein, putative	protein coding gene	Tb927.5.760	CSBPII_45	N/A	N/A	N/A	N/A	N/A	N/A	GO:0005737;GO:0005634	cytoplasm;nucleus	GO:0051219	phosphoprotein binding	N/A	N/A	N/A	N/A
Tb927.10.15310	1.31711e-209	0.509279	0.629	0.398	1.47727e-205	0	positive	Tb927.10.15310	hypothetical protein, conserved	protein coding gene	Tb927.10.15310	N/A	N/A	N/A	N/A	N/A	N/A	N/A	GO:0005737	cytoplasm	GO:0003729	mRNA binding	GO:0010608;GO:0042493	posttranscriptional regulation of gene expression;response to drug	N/A	N/A
Tb927.11.10560	2.37445e-162	0.497985	0.617	0.429	2.66319e-158	0	positive	Tb927.11.10560	eukaryotic translation initiation factor 4 gamma 4	protein coding gene	Tb927.11.10560	EIF4G4	N/A	N/A	GO:0003723;GO:0005515	RNA binding;protein binding	N/A	N/A	GO:0005737;GO:0010494;GO:0005829;GO:0016281;GO:0005844	cytoplasm;cytoplasmic stress granule;cytosol;eukaryotic translation initiation factor 4F complex;polysome	GO:0003723;GO:0003729;GO:0003676;GO:0003743	RNA binding;mRNA binding;nucleic acid binding;translation initiation factor activity	GO:0016070;GO:0006139;GO:0010608;GO:0006412	RNA metabolic process;nucleobase-containing compound metabolic process;posttranscriptional regulation of gene expression;translation	N/A	N/A
Tb927.11.15160	5.58502e-184	0.487449	0.51	0.294	6.26416e-180	0	positive	Tb927.11.15160	hypothetical protein, conserved	protein coding gene	Tb927.11.15160	N/A	N/A	N/A	N/A	N/A	N/A	N/A	GO:0005737;GO:0030133	cytoplasm;transport vesicle	N/A	N/A	N/A	N/A	N/A	N/A
Tb927.11.6870	6.5615e-169	0.486903	0.673	0.479	7.35938e-165	0	positive	Tb927.11.6870	14-3-3 protein 2	protein coding gene	Tb927.11.6870	14-3-3-II	N/A	N/A	N/A	N/A	N/A	N/A	GO:0097014;GO:0020016;GO:0097542;GO:0005929;GO:0005737;GO:0016281;GO:0005634	ciliary plasm;ciliary pocket;ciliary tip;cilium;cytoplasm;eukaryotic translation initiation factor 4F complex;nucleus	GO:0005515;GO:0045309	protein binding;protein phosphorylated amino acid binding	GO:0000077;GO:0006897;GO:0010608;GO:1902412;GO:0007088	DNA damage checkpoint signaling;endocytosis;posttranscriptional regulation of gene expression;regulation of mitotic cytokinesis;regulation of mitotic nuclear division	N/A	3.1.1.4 (Phospholipase A(2))
Tb927.8.1770	8.52381e-169	0.484424	0.491	0.292	9.56031e-165	0	positive	Tb927.8.1770	hypothetical protein, conserved	protein coding gene	Tb927.8.1770	N/A	N/A	N/A	N/A	N/A	N/A	N/A	GO:0005737;GO:0005739;GO:0030133	cytoplasm;mitochondrion;transport vesicle	N/A	N/A	GO:0010608	posttranscriptional regulation of gene expression	N/A	N/A
Tb927.11.16730	1.463e-167	0.481432	0.647	0.447	1.64091e-163	0	positive	Tb927.11.16730	dihydrolipoyl dehydrogenase	protein coding gene	Tb927.11.16730	GCVL-2	N/A	N/A	GO:0004148;GO:0050660;GO:0016491;GO:0016668	dihydrolipoyl dehydrogenase activity;flavin adenine dinucleotide binding;oxidoreductase activity;oxidoreductase activity, acting on a sulfur group of donors, NAD(P) as acceptor	GO:0045454;GO:0055114	cell redox homeostasis;obsolete oxidation-reduction process	GO:0005737;GO:0005743;GO:0005739;GO:0045252	cytoplasm;mitochondrial inner membrane;mitochondrion;oxoglutarate dehydrogenase complex	GO:0004148;GO:0015036;GO:0050660	dihydrolipoyl dehydrogenase activity;disulfide oxidoreductase activity;flavin adenine dinucleotide binding	GO:0055114	obsolete oxidation-reduction process	1.8.1.4 (Dihydrolipoyl dehydrogenase)	1.16.1.1 (Mercury(II) reductase);1.8.1.4 (Dihydrolipoyl dehydrogenase)
Tb927.11.3720	4.59548e-192	0.480042	0.623	0.402	5.15429e-188	0	positive	Tb927.11.3720	Ring finger domain containing protein, putative	protein coding gene	Tb927.11.3720	N/A	N/A	N/A	N/A	N/A	N/A	N/A	N/A	N/A	GO:0061630	ubiquitin protein ligase activity	N/A	N/A	N/A	N/A
Tb927.9.12170	7.49076e-207	0.479804	0.558	0.325	8.40163e-203	0	positive	Tb927.9.12170	leucine-rich repeat protein (LRRP), putative	protein coding gene	Tb927.9.12170	N/A	N/A	N/A	GO:0005515	protein binding	N/A	N/A	GO:0051286;GO:0036064;GO:0120280	cell tip;ciliary basal body;ciliary pro-basal body	N/A	N/A	N/A	N/A	N/A	N/A
Tb927.8.6750	3.98007e-205	0.478184	0.636	0.434	4.46405e-201	0	positive	Tb927.8.6750	translationally controlled tumor protein (TCTP), putative	protein coding gene	Tb927.8.6750	TCTP1	N/A	N/A	N/A	N/A	N/A	N/A	GO:0097014;GO:0005737;GO:0005829;GO:0005739	ciliary plasm;cytoplasm;cytosol;mitochondrion	GO:0005509	calcium ion binding	GO:0007049;GO:0000910;GO:0007005;GO:0009408;GO:0006412	cell cycle;cytokinesis;mitochondrion organization;response to heat;translation	N/A	N/A
Tb927.1.4100	3.09387e-187	0.47574	0.727	0.528	3.47008e-183	0	positive	Tb927.1.4100	cytochrome oxidase subunit IV	protein coding gene	Tb927.1.4100	COXIV	N/A	N/A	N/A	N/A	N/A	N/A	GO:0005751;GO:0005739	mitochondrial respiratory chain complex IV;mitochondrion	GO:0004129	cytochrome-c oxidase activity	GO:0055114	obsolete oxidation-reduction process	N/A	1.9.3.1 (Transferred entry: 7.1.1.9)
Tb927.3.1030	1.90387e-176	0.475012	0.617	0.41	2.13539e-172	0	positive	Tb927.3.1030	RNA-binding protein	protein coding gene	Tb927.3.1030	RPB28	N/A	N/A	GO:0003676	nucleic acid binding	N/A	N/A	GO:0005737	cytoplasm	GO:0003729	mRNA binding	N/A	N/A	N/A	N/A
Tb927.7.6700	5.10153e-175	0.473413	0.534	0.324	5.72187e-171	0	positive	Tb927.7.6700	hypothetical protein	protein coding gene	Tb927.7.6700	N/A	N/A	N/A	N/A	N/A	N/A	N/A	GO:0005737;GO:0030133	cytoplasm;transport vesicle	N/A	N/A	GO:0010608	posttranscriptional regulation of gene expression	N/A	N/A
Tb927.11.16615	5.21183e-202	0.471447	0.6	0.373	5.84559e-198	0	positive	Tb927.11.16615	Protein of unknown function (DUF2638), putative	protein coding gene	Tb927.11.16615	N/A	N/A	N/A	N/A	N/A	N/A	N/A	GO:0097014;GO:0005737;GO:0005739;GO:0030133	ciliary plasm;cytoplasm;mitochondrion;transport vesicle	N/A	N/A	N/A	N/A	N/A	N/A
Tb927.10.13500	5.2069e-246	0.470003	0.588	0.332	5.84006e-242	0	positive	Tb927.10.13500	60S ribosomal protein L10a	protein coding gene	Tb927.10.13500	N/A	GO:0015934	large ribosomal subunit	GO:0003723;GO:0003735	RNA binding;structural constituent of ribosome	GO:0006412	translation	GO:0005737;GO:0022625;GO:0005730;GO:0005840	cytoplasm;cytosolic large ribosomal subunit;nucleolus;ribosome	GO:0003723;GO:0003735	RNA binding;structural constituent of ribosome	GO:0000470;GO:0006412	maturation of LSU-rRNA;translation	N/A	N/A
Tb927.6.2790	4.01054e-202	0.469731	0.647	0.421	4.49822e-198	0	positive	Tb927.6.2790	L-threonine 3-dehydrogenase	protein coding gene	Tb927.6.2790	TDH	N/A	N/A	GO:0003824	catalytic activity	N/A	N/A	GO:0005739	mitochondrion	GO:0008743;GO:0005515	L-threonine 3-dehydrogenase activity;protein binding	GO:0006567	threonine catabolic process	1.1.1.103 (L-threonine 3-dehydrogenase)	1.1.1.103 (L-threonine 3-dehydrogenase);5.1.3.2 (UDP-glucose 4-epimerase)
Tb927.11.14950	4.72815e-172	0.468552	0.833	0.678	5.30309e-168	0	positive	Tb927.11.14950	zinc finger protein 2	protein coding gene	Tb927.11.14950	ZFP2	N/A	N/A	GO:0046872;GO:0005515	metal ion binding;protein binding	N/A	N/A	GO:0005737	cytoplasm	GO:0003723;GO:0003729;GO:0003676	RNA binding;mRNA binding;nucleic acid binding	GO:0030154;GO:0046785	cell differentiation;microtubule polymerization	N/A	N/A
Tb927.2.3080	6.12275e-160	0.466713	0.681	0.493	6.86728e-156	0	positive	Tb927.2.3080	cytochrome b5-dependent oleate desaturase	protein coding gene	Tb927.2.3080	N/A	GO:0016021	integral component of membrane	N/A	N/A	GO:0006629	lipid metabolic process	GO:0005783;GO:0005635	endoplasmic reticulum;nuclear envelope	GO:0016491	oxidoreductase activity	GO:0006633	fatty acid biosynthetic process	1.14.19.- (With oxidation of a pair of donors resulting in the reduction of molecular oxygen to two molecules of water.)	1.14.18.4 (Phosphatidylcholine 12-monooxygenase);1.14.19.1 (Stearoyl-CoA 9-desaturase);1.14.19.22 (Acyl-lipid omega-6 desaturase (cytochrome b5));1.14.19.25 (Acyl-lipid omega-3 desaturase (cytochrome b5));1.14.19.6 (Acyl-CoA (9+3)-desaturase);1.14.99.- (Miscellaneous.);1.3.1.35 (Transferred entry: 1
Tb927.3.4710	2.97668e-161	0.464743	0.557	0.357	3.33865e-157	0	positive	Tb927.3.4710	Flagellum attachment zone protein 23	protein coding gene	Tb927.3.4710	FAZ23	N/A	N/A	N/A	N/A	N/A	N/A	GO:0005737;GO:0120119	cytoplasm;flagellum attachment zone	N/A	N/A	N/A	N/A	N/A	N/A
Tb927.3.1920	1.22131e-154	0.460798	0.691	0.506	1.36983e-150	0	positive	Tb927.3.1920	General negative regulator of transcription subunit 5	protein coding gene	Tb927.3.1920	NOT5	GO:0030015;GO:0005634	CCR4-NOT core complex;nucleus	N/A	N/A	GO:0006355	regulation of transcription, DNA-templated	GO:0030015;GO:0000932;GO:0005737;GO:0010494	CCR4-NOT core complex;P-body;cytoplasm;cytoplasmic stress granule	GO:0004535	poly(A)-specific ribonuclease activity	GO:0017148;GO:0000289;GO:0010608	negative regulation of translation;nuclear-transcribed mRNA poly(A) tail shortening;posttranscriptional regulation of gene expression	N/A	N/A
Tb927.3.1790	1.77561e-187	0.457844	0.555	0.335	1.99152e-183	0	positive	Tb927.3.1790	pyruvate dehydrogenase E1 beta subunit, putative	protein coding gene	Tb927.3.1790	N/A	N/A	N/A	GO:0003824;GO:0004739	catalytic activity;pyruvate dehydrogenase (acetyl-transferring) activity	GO:0006086	acetyl-CoA biosynthetic process from pyruvate	GO:0097014;GO:0005737;GO:0005743;GO:0005967;GO:0005739;GO:0031981	ciliary plasm;cytoplasm;mitochondrial inner membrane;mitochondrial pyruvate dehydrogenase complex;mitochondrion;nuclear lumen	GO:0004739	pyruvate dehydrogenase (acetyl-transferring) activity	GO:0006086	acetyl-CoA biosynthetic process from pyruvate	1.2.4.1 (Pyruvate dehydrogenase (acetyl-transferring))	1.2.4.1 (Pyruvate dehydrogenase (acetyl-transferring))
Tb927.1.4490	5.00826e-193	0.457732	0.444	0.226	5.61727e-189	0	positive	Tb927.1.4490	N-acetyltransferase 2, putative	protein coding gene	Tb927.1.4490	NAT2	N/A	N/A	GO:0008080	N-acetyltransferase activity	N/A	N/A	GO:0005737;GO:0020015	cytoplasm;glycosome	GO:0008080;GO:0016401	N-acetyltransferase activity;palmitoyl-CoA oxidase activity	N/A	N/A	N/A	N/A
Tb11.v5.0660	3.30522e-216	0.456294	0.475	0.243	3.70714e-212	0	positive	Tb11.v5.0660	histone deacetylase, putative	protein coding gene	Tb11.v5.0660	N/A	N/A	N/A	N/A	N/A	N/A	N/A	N/A	N/A	N/A	N/A	N/A	N/A	N/A	3.5.1.98 (Histone deacetylase);4.1.2.25 (Dihydroneopterin aldolase)
Tb927.10.14930	1.24914e-147	0.45619	0.531	0.341	1.40104e-143	0	positive	Tb927.10.14930	Zinc finger CCCH domain-containing protein 39	protein coding gene	Tb927.10.14930	ZC3H39	N/A	N/A	GO:0046872	metal ion binding	N/A	N/A	GO:0020022;GO:0005737	acidocalcisome;cytoplasm	GO:0003723;GO:0003729	RNA binding;mRNA binding	GO:0010608	posttranscriptional regulation of gene expression	N/A	N/A
Tb927.10.1570	1.82615e-176	0.453679	0.637	0.43	2.04821e-172	0	positive	Tb927.10.1570	Mitochondrial ATP synthase subunit c-2	protein coding gene	Tb927.10.1570	ATPc2	GO:0016021;GO:0045263;GO:0033177	integral component of membrane;proton-transporting ATP synthase complex, coupling factor F(o);proton-transporting two-sector ATPase complex, proton-transporting domain	GO:0016787;GO:0008289;GO:0015078	hydrolase activity;lipid binding;proton transmembrane transporter activity	GO:0015986;GO:1902600	ATP synthesis coupled proton transport;proton transmembrane transport	GO:0005753;GO:0000276;GO:0005739;GO:0045263	mitochondrial proton-transporting ATP synthase complex;mitochondrial proton-transporting ATP synthase complex, coupling factor F(o);mitochondrion;proton-transporting ATP synthase complex, coupling factor F(o)	GO:0005515;GO:0046933;GO:0046961	protein binding;proton-transporting ATP synthase activity, rotational mechanism;proton-transporting ATPase activity, rotational mechanism	GO:0015986;GO:1902600	ATP synthesis coupled proton transport;proton transmembrane transport	3.6.3.14 (Transferred entry: 7.1.2.2)	3.6.3.14 (Transferred entry: 7.1.2.2)
Tb927.11.5050	5.83154e-165	0.451957	0.428	0.232	6.54065e-161	0	positive	Tb927.11.5050	fumarate hydratase, class I	protein coding gene	Tb927.11.5050	FHm	N/A	N/A	GO:0051539;GO:0003824;GO:0004333;GO:0016836;GO:0016829;GO:0046872	4 iron, 4 sulfur cluster binding;catalytic activity;fumarate hydratase activity;hydro-lyase activity;lyase activity;metal ion binding	GO:0006091	generation of precursor metabolites and energy	GO:0005737;GO:0020023;GO:0005739	cytoplasm;kinetoplast;mitochondrion	GO:0004333	fumarate hydratase activity	GO:0006106	fumarate metabolic process	4.2.1.2 (Fumarate hydratase)	4.2.1.2 (Fumarate hydratase);4.2.1.32 (L(+)-tartrate dehydratase);4.2.1.81 (D(-)-tartrate dehydratase);5.3.2.2 (Oxaloacetate tautomerase)
Tb927.11.6600	1.13639e-180	0.451354	0.545	0.327	1.27458e-176	0	positive	Tb927.11.6600	conserved protein, unknown function	protein coding gene	Tb927.11.6600	N/A	N/A	N/A	N/A	N/A	N/A	N/A	GO:0097014;GO:0005737;GO:0010494;GO:0031981	ciliary plasm;cytoplasm;cytoplasmic stress granule;nuclear lumen	N/A	N/A	GO:0044145;GO:0010608;GO:0009372	modulation of formation of structure involved in a symbiotic process;posttranscriptional regulation of gene expression;quorum sensing	N/A	N/A
Tb927.6.4770	1.99502e-172	0.451349	0.605	0.396	2.23761e-168	0	positive	Tb927.6.4770	protein mkt1, putative	protein coding gene	Tb927.6.4770	MKT1	N/A	N/A	N/A	N/A	N/A	N/A	GO:0005737	cytoplasm	GO:0017108;GO:0048256;GO:0003729	5'-flap endonuclease activity;flap endonuclease activity;mRNA binding	GO:0006281;GO:0010608	DNA repair;posttranscriptional regulation of gene expression	N/A	N/A
Tb927.9.13990	4.46614e-129	0.450073	0.663	0.497	5.00922e-125	0	positive	Tb927.9.13990	RNA-binding protein, putative	protein coding gene	Tb927.9.13990	DRBD2	N/A	N/A	GO:0003676	nucleic acid binding	N/A	N/A	GO:0005737;GO:0005634;GO:1990904	cytoplasm;nucleus;ribonucleoprotein complex	GO:0003723;GO:0003729	RNA binding;mRNA binding	GO:0006396;GO:0010608	RNA processing;posttranscriptional regulation of gene expression	N/A	N/A
Tb927.3.4270	1.08558e-182	0.449561	0.573	0.356	1.21759e-178	0	positive	Tb927.3.4270	hypothetical protein, conserved	protein coding gene	Tb927.3.4270	N/A	N/A	N/A	N/A	N/A	N/A	N/A	GO:0005930;GO:0097542;GO:0005929;GO:0005737	axoneme;ciliary tip;cilium;cytoplasm	N/A	N/A	N/A	N/A	N/A	N/A
Tb927.5.1090	5.34171e-155	0.447199	0.585	0.39	5.99126e-151	0	positive	Tb927.5.1090	threonyl-tRNA synthetase, putative	protein coding gene	Tb927.5.1090	N/A	GO:0005737	cytoplasm	GO:0005524;GO:0004812;GO:0000166;GO:0004829	ATP binding;aminoacyl-tRNA ligase activity;nucleotide binding;threonine-tRNA ligase activity	GO:0043039;GO:0006418;GO:0006435	tRNA aminoacylation;tRNA aminoacylation for protein translation;threonyl-tRNA aminoacylation	GO:0005737;GO:0005739	cytoplasm;mitochondrion	GO:0004812;GO:0004829	aminoacyl-tRNA ligase activity;threonine-tRNA ligase activity	GO:0006418;GO:0006435;GO:0006412	tRNA aminoacylation for protein translation;threonyl-tRNA aminoacylation;translation	6.1.1.3 (Threonine--tRNA ligase)	1.14.13.39 (Nitric-oxide synthase (NADPH));3.4.19.12 (Ubiquitinyl hydrolase 1);6.1.1.3 (Threonine--tRNA ligase)
Tb927.11.2500	4.97707e-171	0.44653	0.655	0.449	5.58228e-167	0	positive	Tb927.11.2500	Metallocarboxypeptidase 1	protein coding gene	Tb927.11.2500	MCP1	N/A	N/A	GO:0004181	metallocarboxypeptidase activity	GO:0006508	proteolysis	GO:0036064;GO:0097014;GO:0005737;GO:0005829	ciliary basal body;ciliary plasm;cytoplasm;cytosol	GO:0004181	metallocarboxypeptidase activity	GO:0006518;GO:0006508	peptide metabolic process;proteolysis	3.4.17.19 (Carboxypeptidase Taq)	3.4.17.19 (Carboxypeptidase Taq)
Tb927.7.2210	5.74166e-157	0.442059	0.469	0.275	6.43985e-153	0	positive	Tb927.7.2210	hypothetical protein, conserved	protein coding gene	Tb927.7.2210	N/A	N/A	N/A	N/A	N/A	N/A	N/A	GO:0005737;GO:0005739	cytoplasm;mitochondrion	N/A	N/A	N/A	N/A	N/A	N/A
Tb927.6.2110	3.71814e-229	0.439758	0.358	0.139	4.17027e-225	0	positive	Tb927.6.2110	40S ribosomal protein S30, putative	protein coding gene	Tb927.6.2110	N/A	GO:0005840	ribosome	GO:0003735	structural constituent of ribosome	GO:0006412	translation	GO:0022627	cytosolic small ribosomal subunit	N/A	N/A	N/A	N/A	N/A	N/A
Tb927.10.1030	5.82453e-164	0.438977	0.594	0.393	6.53279e-160	0	positive	Tb927.10.1030	serine peptidase, Clan SC, Family S10	protein coding gene	Tb927.10.1030	CBP1A	N/A	N/A	GO:0004185	serine-type carboxypeptidase activity	GO:0006508	proteolysis	N/A	N/A	GO:0004185	serine-type carboxypeptidase activity	GO:0006508;GO:0042493	proteolysis;response to drug	3.4.16.5 (Carboxypeptidase C)	3.4.16.5 (Carboxypeptidase C);3.4.16.6 (Carboxypeptidase D)
Tb927.9.7950	1.41975e-196	0.438945	0.443	0.224	1.59239e-192	0	positive	Tb927.9.7950	hypothetical protein	protein coding gene	Tb927.9.7950	N/A	N/A	N/A	N/A	N/A	N/A	N/A	N/A	N/A	N/A	N/A	N/A	N/A	N/A	N/A
Tb927.11.14250	4.37619e-150	0.43755	0.618	0.431	4.90833e-146	0	positive	Tb927.11.14250	T-complex protein 1, epsilon subunit, putative	protein coding gene	Tb927.11.14250	TCP-1-epsilon	N/A	N/A	GO:0005524;GO:0051082	ATP binding;unfolded protein binding	GO:0006457	protein folding	GO:0005832;GO:0005737	chaperonin-containing T-complex;cytoplasm	GO:0051082	unfolded protein binding	GO:0006457;GO:0051726	protein folding;regulation of cell cycle	N/A	2.7.1.150 (1-phosphatidylinositol-3-phosphate 5-kinase)
Tb927.3.3060	4.79078e-181	0.437024	0.448	0.236	5.37334e-177	0	positive	Tb927.3.3060	Purine-Responsive Element Binding Protein 2	protein coding gene	Tb927.3.3060	PuREBP2	N/A	N/A	N/A	N/A	N/A	N/A	GO:0005737	cytoplasm	GO:0003729	mRNA binding	GO:0010608;GO:0010468	posttranscriptional regulation of gene expression;regulation of gene expression	N/A	N/A
Tb927.6.2100	3.60675e-189	0.436998	0.335	0.142	4.04533e-185	0	positive	Tb927.6.2100	40S ribosomal protein S30, putative	protein coding gene	Tb927.6.2100	N/A	GO:0005840	ribosome	GO:0003735	structural constituent of ribosome	GO:0006412	translation	GO:0005737;GO:0022627	cytoplasm;cytosolic small ribosomal subunit	N/A	N/A	N/A	N/A	N/A	N/A
Tb927.11.14220	1.57981e-155	0.434893	0.482	0.283	1.77191e-151	0	positive	Tb927.11.14220	Regulator of ESAG9-1	protein coding gene	Tb927.11.14220	REG9.1	N/A	N/A	GO:0003676	nucleic acid binding	N/A	N/A	GO:0020016;GO:0005737;GO:0010494	ciliary pocket;cytoplasm;cytoplasmic stress granule	GO:0003729	mRNA binding	GO:0030154;GO:0010608	cell differentiation;posttranscriptional regulation of gene expression	N/A	N/A
Tb927.7.4180	6.81149e-184	0.434099	0.676	0.463	7.63977e-180	0	positive	Tb927.7.4180	Fatty acid elongase	protein coding gene	Tb927.7.4180	ELO1	GO:0016021	integral component of membrane	GO:0102336;GO:0102337;GO:0102338;GO:0102756	3-oxo-arachidoyl-CoA synthase activity;3-oxo-cerotoyl-CoA synthase activity;3-oxo-lignoceronyl-CoA synthase activity;very-long-chain 3-ketoacyl-CoA synthase activity	N/A	N/A	GO:0005737;GO:0005783;GO:0030176;GO:0005635;GO:0005634	cytoplasm;endoplasmic reticulum;integral component of endoplasmic reticulum membrane;nuclear envelope;nucleus	GO:0009922	fatty acid elongase activity	GO:0030497;GO:0034625;GO:0034626;GO:0019367;GO:0042759;GO:0030148;GO:0042761	fatty acid elongation;fatty acid elongation, monounsaturated fatty acid;fatty acid elongation, polyunsaturated fatty acid;fatty acid elongation, saturated fatty acid;long-chain fatty acid biosynthetic process;sphingolipid biosynthetic process;very long-chain fatty acid biosynthetic process	2.3.1.199 (Very-long-chain 3-oxoacyl-CoA synthase)	2.3.1.199 (Very-long-chain 3-oxoacyl-CoA synthase)
Tb927.10.15350	4.62384e-245	0.433627	0.735	0.495	5.1861e-241	0	positive	Tb927.10.15350	histone H3 variant V	protein coding gene	Tb927.10.15350	H3V	GO:0000786	nucleosome	GO:0003677;GO:0046982	DNA binding;protein heterodimerization activity	N/A	N/A	GO:0000781;GO:0005737;GO:0005634	chromosome, telomeric region;cytoplasm;nucleus	GO:0003677	DNA binding	GO:0051276;GO:0006369	chromosome organization;termination of RNA polymerase II transcription	N/A	3.6.1.- (In phosphorus-containing anhydrides.)
Tb927.7.4170	2.76423e-173	0.433215	0.562	0.347	3.10036e-169	0	positive	Tb927.7.4170	Fatty acid elongase	protein coding gene	Tb927.7.4170	ELO2	GO:0016021	integral component of membrane	GO:0102336;GO:0102337;GO:0102338;GO:0102756	3-oxo-arachidoyl-CoA synthase activity;3-oxo-cerotoyl-CoA synthase activity;3-oxo-lignoceronyl-CoA synthase activity;very-long-chain 3-ketoacyl-CoA synthase activity	N/A	N/A	GO:0005783;GO:0030176;GO:0005635;GO:0005634	endoplasmic reticulum;integral component of endoplasmic reticulum membrane;nuclear envelope;nucleus	GO:0009922	fatty acid elongase activity	GO:0030497;GO:0034625;GO:0034626;GO:0019367;GO:0042759;GO:0030148;GO:0042761	fatty acid elongation;fatty acid elongation, monounsaturated fatty acid;fatty acid elongation, polyunsaturated fatty acid;fatty acid elongation, saturated fatty acid;long-chain fatty acid biosynthetic process;sphingolipid biosynthetic process;very long-chain fatty acid biosynthetic process	2.3.1.199 (Very-long-chain 3-oxoacyl-CoA synthase)	2.3.1.199 (Very-long-chain 3-oxoacyl-CoA synthase)
Tb927.10.5480	8.04584e-189	0.43295	0.503	0.285	9.02421e-185	0	positive	Tb927.10.5480	60S ribosomal protein L24, putative	protein coding gene	Tb927.10.5480	N/A	N/A	N/A	N/A	N/A	N/A	N/A	GO:0005737;GO:0022625;GO:0005622;GO:0005840	cytoplasm;cytosolic large ribosomal subunit;intracellular anatomical structure;ribosome	GO:0003723;GO:0003735	RNA binding;structural constituent of ribosome	GO:1902626;GO:0000027;GO:0006412	assembly of large subunit precursor of preribosome;ribosomal large subunit assembly;translation	N/A	N/A
Tb927.9.15320	2.42168e-154	0.428231	0.439	0.246	2.71616e-150	0	positive	Tb927.9.15320	hypothetical protein, conserved	protein coding gene	Tb927.9.15320	N/A	GO:0016021	integral component of membrane	N/A	N/A	N/A	N/A	N/A	N/A	N/A	N/A	N/A	N/A	N/A	N/A
Tb927.11.1710	4.9777e-144	0.423222	0.553	0.367	5.58299e-140	0	positive	Tb927.11.1710	guide RNA-binding protein of 21 kDa	protein coding gene	Tb927.11.1710	gBP21	N/A	N/A	GO:0003677	DNA binding	GO:0006355	regulation of transcription, DNA-templated	GO:0020023;GO:0031019;GO:0005739;GO:0031981	kinetoplast;mitochondrial mRNA editing complex;mitochondrion;nuclear lumen	GO:0003723;GO:0003729;GO:0005515	RNA binding;mRNA binding;protein binding	GO:0016556;GO:0010608	mRNA modification;posttranscriptional regulation of gene expression	N/A	N/A
Tb927.1.2230	7.06741e-198	0.421995	0.546	0.317	7.9268e-194	0	positive	Tb927.1.2230	small myristoylated protein 1-1	protein coding gene	Tb927.1.2230	SMP1-1	N/A	N/A	N/A	N/A	N/A	N/A	GO:0060170	ciliary membrane	N/A	N/A	GO:0060271;GO:0044409	cilium assembly;entry into host	N/A	N/A
Tb927.11.550	1.50857e-161	0.421252	0.779	0.609	1.69201e-157	0	positive	Tb927.11.550	Suppressor of clathrin deficiency 6, putative	protein coding gene	Tb927.11.550	SCD6	N/A	N/A	N/A	N/A	N/A	N/A	GO:0000932;GO:0005737;GO:1990124;GO:0035770	P-body;cytoplasm;messenger ribonucleoprotein complex;ribonucleoprotein granule	GO:0003729	mRNA binding	GO:0033962;GO:0017148;GO:0034063	P-body assembly;negative regulation of translation;stress granule assembly	N/A	N/A
Tb927.2.460	9.88251e-168	0.420323	0.623	0.416	1.10842e-163	0	positive	Tb927.2.460	DNA-directed RNA polymerase, pseudogene, putative	pseudogene	Tb927.2.460	N/A	N/A	N/A	N/A	N/A	N/A	N/A	N/A	N/A	N/A	N/A	N/A	N/A	N/A	N/A
Tb927.9.9520	3.97302e-167	0.420066	0.475	0.269	4.45614e-163	0	positive	Tb927.9.9520	zinc finger protein family member, putative	protein coding gene	Tb927.9.9520	ZC3H29	N/A	N/A	GO:0046872	metal ion binding	N/A	N/A	GO:0005737	cytoplasm	GO:0003723;GO:0003729	RNA binding;mRNA binding	GO:0010608	posttranscriptional regulation of gene expression	N/A	N/A
Tb927.9.5730	1.60951e-133	0.419222	0.747	0.586	1.80523e-129	0	positive	Tb927.9.5730	nucleosome assembly protein-like protein	protein coding gene	Tb927.9.5730	N/A	GO:0005634	nucleus	N/A	N/A	GO:0006334	nucleosome assembly	GO:0005737;GO:0005730;GO:0005634	cytoplasm;nucleolus;nucleus	GO:0003682;GO:0042393	chromatin binding;histone binding	GO:0006334	nucleosome assembly	N/A	2.3.2.23 (E2 ubiquitin-conjugating enzyme)
Tb927.10.4050	1.13055e-173	0.418928	0.376	0.179	1.26802e-169	0	positive	Tb927.10.4050	serine palmitoyltransferase, putative	protein coding gene	Tb927.10.4050	N/A	GO:0016021	integral component of membrane	GO:0003824;GO:0030170;GO:0016740	catalytic activity;pyridoxal phosphate binding;transferase activity	GO:0009058	biosynthetic process	GO:0005737;GO:0005783;GO:0017059	cytoplasm;endoplasmic reticulum;serine C-palmitoyltransferase complex	GO:0004758	serine C-palmitoyltransferase activity	GO:0009058;GO:0046513;GO:0046512	biosynthetic process;ceramide biosynthetic process;sphingosine biosynthetic process	2.3.1.50 (Serine C-palmitoyltransferase)	2.3.1.- (Transferring groups other than amino-acyl groups.);2.3.1.29 (Glycine C-acetyltransferase);2.3.1.47 (8-amino-7-oxononanoate synthase);2.3.1.50 (Serine C-palmitoyltransferase)
Tb927.9.6570	3.11803e-168	0.417862	0.515	0.306	3.49718e-164	0	positive	Tb927.9.6570	hypothetical protein, conserved	protein coding gene	Tb927.9.6570	N/A	GO:0016021	integral component of membrane	N/A	N/A	N/A	N/A	GO:0097014;GO:0005737;GO:0031981	ciliary plasm;cytoplasm;nuclear lumen	N/A	N/A	N/A	N/A	N/A	N/A
Tb927.10.10050	2.8941e-139	0.416312	0.497	0.311	3.24602e-135	0	positive	Tb927.10.10050	hypothetical protein, conserved	protein coding gene	Tb927.10.10050	N/A	GO:0016021	integral component of membrane	N/A	N/A	N/A	N/A	GO:0005737	cytoplasm	N/A	N/A	GO:0010608	posttranscriptional regulation of gene expression	N/A	N/A
Tb927.1.1500	1.70644e-167	0.415333	0.502	0.293	1.91394e-163	0	positive	Tb927.1.1500	conserved protein, unknown function	protein coding gene	Tb927.1.1500	N/A	N/A	N/A	N/A	N/A	N/A	N/A	GO:0005737	cytoplasm	GO:0003729	mRNA binding	N/A	N/A	N/A	N/A
Tb927.7.3700	1.9145e-151	0.413578	0.528	0.328	2.1473e-147	0	positive	Tb927.7.3700	hypothetical protein, conserved	protein coding gene	Tb927.7.3700	N/A	N/A	N/A	N/A	N/A	N/A	N/A	GO:0031981;GO:0005730;GO:0005654;GO:0005634	nuclear lumen;nucleolus;nucleoplasm;nucleus	GO:0042393	histone binding	GO:2000779	regulation of double-strand break repair	N/A	N/A
Tb927.11.12420	4.19856e-128	0.41276	0.571	0.394	4.70911e-124	0	positive	Tb927.11.12420	kinetoplastid kinetochore protein 19	protein coding gene	Tb927.11.12420	KKT19	N/A	N/A	GO:0005524;GO:0004672	ATP binding;protein kinase activity	GO:0006468	protein phosphorylation	GO:0005654;GO:0005634	nucleoplasm;nucleus	GO:0005524;GO:0004672;GO:0004674	ATP binding;protein kinase activity;protein serine/threonine kinase activity	GO:0006468	protein phosphorylation	2.7.1.- (Phosphotransferases with an alcohol group as acceptor.)	2.7.1.- (Phosphotransferases with an alcohol group as acceptor.);2.7.1.37 (2.7.11.12, 2.7.11.13, 2.7.11.21, 2.7.11.22, 2.7.11.24, 2.7.11.25,2.7.11.30 and 2.7.12.1);2.7.11.1 (Non-specific serine/threonine protein kinase);2.7.12.1 (Dual-specificity kinase);4.4.1.17 (Holocytochrome-c synthase)
Tb927.2.2140	2.37674e-185	0.408229	0.331	0.138	2.66575e-181	0	positive	Tb927.2.2140	hypothetical protein, conserved	protein coding gene	Tb927.2.2140	N/A	GO:0016021	integral component of membrane	N/A	N/A	N/A	N/A	GO:0005739	mitochondrion	N/A	N/A	N/A	N/A	N/A	N/A
Tb927.4.1840	1.5998e-133	0.40773	0.517	0.333	1.79433e-129	0	positive	Tb927.4.1840	Carboxypeptidase-like protein	protein coding gene	Tb927.4.1840	N/A	N/A	N/A	GO:0004181;GO:0008270	metallocarboxypeptidase activity;zinc ion binding	GO:0006508	proteolysis	GO:0005929;GO:0005737;GO:0005829	cilium;cytoplasm;cytosol	GO:0043531;GO:0005524;GO:0004181;GO:0008270	ADP binding;ATP binding;metallocarboxypeptidase activity;zinc ion binding	N/A	N/A	3.4.17.- (Metallocarboxypeptidases.)	3.4.17.- (Metallocarboxypeptidases.)
Tb927.8.1330	7.67131e-157	0.406254	0.562	0.359	8.60414e-153	0	positive	Tb927.8.1330	60S ribosomal protein L7a, putative	protein coding gene	Tb927.8.1330	N/A	N/A	N/A	N/A	N/A	N/A	N/A	GO:0005737;GO:0022625;GO:0005730;GO:0005840	cytoplasm;cytosolic large ribosomal subunit;nucleolus;ribosome	GO:0003723;GO:0003729;GO:0003735	RNA binding;mRNA binding;structural constituent of ribosome	GO:0000470;GO:0006412	maturation of LSU-rRNA;translation	N/A	N/A
Tb927.8.1110	7.16726e-239	0.40571	0.628	0.375	8.0388e-235	0	positive	Tb927.8.1110	40S ribosomal protein S9, putative	protein coding gene	Tb927.8.1110	N/A	GO:0015935	small ribosomal subunit	GO:0003723;GO:0019843;GO:0003735	RNA binding;rRNA binding;structural constituent of ribosome	GO:0006412	translation	GO:0005737;GO:0022627;GO:0015935	cytoplasm;cytosolic small ribosomal subunit;small ribosomal subunit	GO:0019843;GO:0003735	rRNA binding;structural constituent of ribosome	GO:0045903;GO:0006412	positive regulation of translational fidelity;translation	N/A	N/A
Tb927.10.3660	4.7654e-131	0.404993	0.534	0.353	5.34487e-127	0	positive	Tb927.10.3660	aspartate aminotransferase	protein coding gene	Tb927.10.3660	cASAT	N/A	N/A	GO:0003824;GO:0030170;GO:0008483	catalytic activity;pyridoxal phosphate binding;transaminase activity	GO:0009058;GO:0006520	biosynthetic process;cellular amino acid metabolic process	GO:0097014;GO:0005737	ciliary plasm;cytoplasm	GO:0004069	L-aspartate:2-oxoglutarate aminotransferase activity	GO:0019509;GO:0009058	L-methionine salvage from methylthioadenosine;biosynthetic process	2.6.1.1 (Aspartate transaminase)	2.6.1.1 (Aspartate transaminase);2.6.1.107 (Beta-methylphenylalanine transaminase);2.6.1.3 (Cysteine transaminase);2.6.1.57 (Aromatic-amino-acid transaminase)
Tb927.10.9630	7.60371e-158	0.404842	0.438	0.242	8.52832e-154	0	positive	Tb927.10.9630	hypothetical protein	protein coding gene	Tb927.10.9630	N/A	GO:0016021	integral component of membrane	N/A	N/A	N/A	N/A	GO:0097014;GO:0005737;GO:0031981	ciliary plasm;cytoplasm;nuclear lumen	N/A	N/A	N/A	N/A	N/A	N/A
Tb927.11.2235	2.79348e-140	0.404027	0.518	0.329	3.13316e-136	0	positive	Tb927.11.2235	hypothetical protein	protein coding gene	Tb927.11.2235	N/A	N/A	N/A	N/A	N/A	N/A	N/A	GO:0005739	mitochondrion	N/A	N/A	N/A	N/A	N/A	N/A
Tb927.11.530	2.61724e-171	0.401901	0.316	0.133	2.9355e-167	0	positive	Tb927.11.530	RNA-binding protein, putative	protein coding gene	Tb927.11.530	RBP3	N/A	N/A	GO:0003676	nucleic acid binding	N/A	N/A	GO:0097014;GO:0005737;GO:0031981;GO:0005634	ciliary plasm;cytoplasm;nuclear lumen;nucleus	GO:0003723;GO:0003729	RNA binding;mRNA binding	N/A	N/A	N/A	N/A
Tb927.4.5010	8.91932e-141	0.401864	0.7	0.523	1.00039e-136	0	positive	Tb927.4.5010	calreticulin, putative	protein coding gene	Tb927.4.5010	N/A	GO:0005783;GO:0005788	endoplasmic reticulum;endoplasmic reticulum lumen	GO:0005509;GO:0005515;GO:0051082	calcium ion binding;protein binding;unfolded protein binding	GO:0006457	protein folding	GO:0005794;GO:0005783;GO:0005789;GO:0030133	Golgi apparatus;endoplasmic reticulum;endoplasmic reticulum membrane;transport vesicle	GO:0005509	calcium ion binding	GO:0030968;GO:0006457	endoplasmic reticulum unfolded protein response;protein folding	N/A	3.2.1.80 (Fructan beta-fructosidase)
Tb927.8.2640	4.35948e-107	0.398651	0.591	0.437	4.8896e-103	0	positive	Tb927.8.2640	ubiquitin-activating enzyme E1, putative	protein coding gene	Tb927.8.2640	UBA1a	N/A	N/A	GO:0008641	ubiquitin-like modifier activating enzyme activity	GO:0006464	cellular protein modification process	GO:0097014;GO:0005737;GO:0005654;GO:0005634	ciliary plasm;cytoplasm;nucleoplasm;nucleus	GO:0004839;GO:0004842	ubiquitin activating enzyme activity;ubiquitin-protein transferase activity	GO:0006464;GO:0006974;GO:0032446;GO:0016567;GO:0006511	cellular protein modification process;cellular response to DNA damage stimulus;protein modification by small protein conjugation;protein ubiquitination;ubiquitin-dependent protein catabolic process	6.3.2.19 (Transferred entry: 2.3.2.23, 2.3.2.27 and 6.2.1.45)	6.2.1.45 (E1 ubiquitin-activating enzyme);6.3.2.19 (Transferred entry: 2.3.2.23, 2.3.2.27 and 6.2.1.45)
Tb927.8.1290	4.71736e-127	0.397223	0.465	0.289	5.291e-123	0	positive	Tb927.8.1290	SUMO-interacting motif-containing protein	protein coding gene	Tb927.8.1290	N/A	GO:0016021	integral component of membrane	N/A	N/A	N/A	N/A	GO:0005737;GO:0005634	cytoplasm;nucleus	N/A	N/A	N/A	N/A	N/A	N/A
Tb927.6.5010	1.5865e-138	0.395985	0.583	0.394	1.77942e-134	0	positive	Tb927.6.5010	hypothetical protein, conserved	protein coding gene	Tb927.6.5010	N/A	N/A	N/A	N/A	N/A	N/A	N/A	GO:0097014;GO:0005737;GO:0031981;GO:0005634	ciliary plasm;cytoplasm;nuclear lumen;nucleus	GO:0003729	mRNA binding	GO:0010608	posttranscriptional regulation of gene expression	N/A	N/A
Tb927.5.3210	2.10368e-136	0.395713	0.49	0.305	2.35949e-132	0	positive	Tb927.5.3210	small ubiquitin-related modifier	protein coding gene	Tb927.5.3210	SUMO	N/A	N/A	GO:0005515	protein binding	N/A	N/A	GO:0097014;GO:0005737;GO:0031981;GO:0005730;GO:0005634	ciliary plasm;cytoplasm;nuclear lumen;nucleolus;nucleus	GO:0031386;GO:0044389	protein tag;ubiquitin-like protein ligase binding	GO:0016925	protein sumoylation	N/A	N/A
Tb927.2.480	1.3372e-205	0.395361	0.548	0.314	1.4998e-201	0	positive	Tb927.2.480	retrotransposon hot spot protein 2 (RHS2), degenerate	pseudogene	Tb927.2.480	N/A	N/A	N/A	N/A	N/A	N/A	N/A	N/A	N/A	N/A	N/A	N/A	N/A	N/A	N/A
Tb927.7.4470	1.15455e-131	0.395088	0.737	0.572	1.29494e-127	0	positive	Tb927.7.4470	hypothetical protein, conserved	protein coding gene	Tb927.7.4470	N/A	GO:0005789;GO:0016021	endoplasmic reticulum membrane;integral component of membrane	N/A	N/A	GO:0006614	SRP-dependent cotranslational protein targeting to membrane	GO:0005783;GO:0005635	endoplasmic reticulum;nuclear envelope	N/A	N/A	N/A	N/A	N/A	N/A
Tb927.8.7430	1.73411e-165	0.394624	0.377	0.185	1.94497e-161	0	positive	Tb927.8.7430	ubiquinol-cytochrome c reductase, putative	protein coding gene	Tb927.8.7430	N/A	N/A	N/A	GO:0008121	ubiquinol-cytochrome-c reductase activity	GO:0006122	mitochondrial electron transport, ubiquinol to cytochrome c	GO:0097014;GO:0005737;GO:0005750;GO:0031981	ciliary plasm;cytoplasm;mitochondrial respiratory chain complex III;nuclear lumen	GO:0008121	ubiquinol-cytochrome-c reductase activity	GO:0009060;GO:0006122	aerobic respiration;mitochondrial electron transport, ubiquinol to cytochrome c	N/A	1.10.2.2 (Transferred entry: 7.1.1.8)
Tb927.9.8000	3.734e-154	0.394444	0.463	0.266	4.18805e-150	0	positive	Tb927.9.8000	ubiquitin-protein ligase, putative	protein coding gene	Tb927.9.8000	N/A	N/A	N/A	GO:0005524;GO:0016874	ATP binding;ligase activity	N/A	N/A	GO:0097014;GO:0005737;GO:0031981;GO:0005634	ciliary plasm;cytoplasm;nuclear lumen;nucleus	GO:0061631;GO:0004842	ubiquitin conjugating enzyme activity;ubiquitin-protein transferase activity	GO:0006464;GO:0006301;GO:0070534;GO:0000209	cellular protein modification process;postreplication repair;protein K63-linked ubiquitination;protein polyubiquitination	6.3.2.19 (Transferred entry: 2.3.2.23, 2.3.2.27 and 6.2.1.45)	2.3.2.23 (E2 ubiquitin-conjugating enzyme);6.3.2.19 (Transferred entry: 2.3.2.23, 2.3.2.27 and 6.2.1.45)
Tb927.5.1610	1.11978e-307	0.394183	0.714	0.434	1.25595e-303	0	positive	Tb927.5.1610	60S ribosomal protein L13a, putative	protein coding gene	Tb927.5.1610	N/A	GO:0015934;GO:0005840	large ribosomal subunit;ribosome	GO:0003735	structural constituent of ribosome	GO:0006412	translation	GO:0005737;GO:0022625;GO:0015934;GO:0005730;GO:0005840	cytoplasm;cytosolic large ribosomal subunit;large ribosomal subunit;nucleolus;ribosome	GO:0003729;GO:0003735	mRNA binding;structural constituent of ribosome	GO:0017148;GO:0006412	negative regulation of translation;translation	N/A	N/A
Tb927.9.15290	1.2263e-136	0.393553	0.344	0.176	1.37542e-132	0	positive	Tb927.9.15290	CHAT domain containing protein, putative	protein coding gene	Tb927.9.15290	N/A	N/A	N/A	GO:0005515	protein binding	N/A	N/A	GO:0005737	cytoplasm	N/A	N/A	N/A	N/A	N/A	N/A
Tb927.7.210	4.94081e-161	0.392945	0.292	0.121	5.54162e-157	0	positive	Tb927.7.210	Proline dehydrogenase, mitochondrial	protein coding gene	Tb927.7.210	PRODH	N/A	N/A	GO:0004657	proline dehydrogenase activity	GO:0006562	proline catabolic process	GO:0005737;GO:0020023;GO:0005739	cytoplasm;kinetoplast;mitochondrion	GO:0071949;GO:0004657	FAD binding;proline dehydrogenase activity	GO:0001306;GO:0010133	age-dependent response to oxidative stress;proline catabolic process to glutamate	1.5.5.2 (Proline dehydrogenase)	1.5.3.- (With oxygen as acceptor.);1.5.5.2 (Proline dehydrogenase);1.5.99.8 (Transferred entry: 1.5.5.2)
Tb927.10.1510	2.94359e-131	0.392187	0.656	0.479	3.30153e-127	0	positive	Tb927.10.1510	CCR4-NOT transcription complex subunit 1	protein coding gene	Tb927.10.1510	NOT1	GO:0030015	CCR4-NOT core complex	N/A	N/A	GO:0006417	regulation of translation	GO:0030015;GO:0000932;GO:0005737;GO:0010494	CCR4-NOT core complex;P-body;cytoplasm;cytoplasmic stress granule	GO:0060090	molecular adaptor activity	GO:0017148;GO:0000288	negative regulation of translation;nuclear-transcribed mRNA catabolic process, deadenylation-dependent decay	N/A	1.8.3.2 (Thiol oxidase);2.4.2.- (Pentosyltransferases.)
Tb927.10.540	1.26002e-127	0.390841	0.581	0.403	1.41323e-123	0	positive	Tb927.10.540	ATP-dependent RNA helicase SUB2, putative	protein coding gene	Tb927.10.540	SUB2	N/A	N/A	GO:0005524;GO:0004386;GO:0003676	ATP binding;helicase activity;nucleic acid binding	N/A	N/A	GO:0005654;GO:0005634	nucleoplasm;nucleus	GO:0005524;GO:0003723;GO:0003724;GO:0001042;GO:0000993;GO:0004386;GO:0003729	ATP binding;RNA binding;RNA helicase activity;RNA polymerase I core binding;RNA polymerase II complex binding;helicase activity;mRNA binding	GO:0016071	mRNA metabolic process	N/A	3.6.1.3 (Deleted entry);3.6.4.13 (RNA helicase)
Tb927.2.4580	8.12653e-130	0.389783	0.641	0.469	9.11472e-126	0	positive	Tb927.2.4580	UNC119	protein coding gene	Tb927.2.4580	unc119	N/A	N/A	N/A	N/A	N/A	N/A	GO:0097014;GO:0005929;GO:0005737;GO:0031981	ciliary plasm;cilium;cytoplasm;nuclear lumen	GO:0008289	lipid binding	GO:0060271;GO:0042953	cilium assembly;lipoprotein transport	N/A	N/A
Tb927.9.15360	7.75128e-187	0.389423	0.477	0.259	8.69384e-183	0	positive	Tb927.9.15360	40S ribosomal protein S6, putative	protein coding gene	Tb927.9.15360	N/A	GO:0005840	ribosome	GO:0003735	structural constituent of ribosome	GO:0006412	translation	GO:0005737;GO:0005730;GO:0005840;GO:0070565	cytoplasm;nucleolus;ribosome;telomere-telomerase complex	GO:0003729	mRNA binding	GO:0001558;GO:0042127;GO:0006412	regulation of cell growth;regulation of cell population proliferation;translation	N/A	N/A
Tb927.10.310	2.10988e-127	0.389284	0.547	0.366	2.36645e-123	0	positive	Tb927.10.310	pumillio/PUF RNA binding protein 3	protein coding gene	Tb927.10.310	PUF3	N/A	N/A	GO:0003723	RNA binding	N/A	N/A	GO:0005737;GO:0005829;GO:0005730	cytoplasm;cytosol;nucleolus	GO:0003723;GO:0003729	RNA binding;mRNA binding	GO:0016071;GO:0010608	mRNA metabolic process;posttranscriptional regulation of gene expression	N/A	N/A
Tb927.10.14960	5.31908e-143	0.389136	0.495	0.304	5.96588e-139	0	positive	Tb927.10.14960	hypothetical protein	protein coding gene	Tb927.10.14960	N/A	N/A	N/A	N/A	N/A	N/A	N/A	GO:0097014;GO:0005737;GO:0031981	ciliary plasm;cytoplasm;nuclear lumen	N/A	N/A	N/A	N/A	N/A	N/A
Tb927.11.167	3.60684e-132	0.388753	0.341	0.174	4.04543e-128	0	positive	Tb927.11.167	ribosome associated membrane protein RAMP4, putative	protein coding gene	Tb927.11.167	N/A	N/A	N/A	N/A	N/A	N/A	N/A	N/A	N/A	N/A	N/A	N/A	N/A	N/A	N/A
Tb927.10.12700	4.66992e-114	0.388184	0.573	0.405	5.23778e-110	0	positive	Tb927.10.12700	pyruvate dehydrogenase E1 alpha subunit, putative	protein coding gene	Tb927.10.12700	N/A	N/A	N/A	GO:0016624	oxidoreductase activity, acting on the aldehyde or oxo group of donors, disulfide as acceptor	N/A	N/A	GO:0005737;GO:0005967;GO:0005739	cytoplasm;mitochondrial pyruvate dehydrogenase complex;mitochondrion	GO:0016624;GO:0004739	oxidoreductase activity, acting on the aldehyde or oxo group of donors, disulfide as acceptor;pyruvate dehydrogenase (acetyl-transferring) activity	GO:0006086	acetyl-CoA biosynthetic process from pyruvate	1.2.4.1 (Pyruvate dehydrogenase (acetyl-transferring))	1.2.4.1 (Pyruvate dehydrogenase (acetyl-transferring))
Tb927.10.2560	8.93345e-143	0.388019	0.561	0.37	1.00198e-138	0	positive	Tb927.10.2560	mitochondrial malate dehydrogenase	protein coding gene	Tb927.10.2560	mMDH	N/A	N/A	GO:0030060;GO:0003824;GO:0016615;GO:0016491;GO:0016616	L-malate dehydrogenase activity;catalytic activity;malate dehydrogenase activity;oxidoreductase activity;oxidoreductase activity, acting on the CH-OH group of donors, NAD or NADP as acceptor	GO:0005975;GO:0019752;GO:0006108;GO:0055114;GO:0006099	carbohydrate metabolic process;carboxylic acid metabolic process;malate metabolic process;obsolete oxidation-reduction process;tricarboxylic acid cycle	GO:0005737;GO:0020023;GO:0005743;GO:0005739	cytoplasm;kinetoplast;mitochondrial inner membrane;mitochondrion	GO:0030060;GO:0016615;GO:0016491	L-malate dehydrogenase activity;malate dehydrogenase activity;oxidoreductase activity	GO:0006099	tricarboxylic acid cycle	1.1.1.37 (Malate dehydrogenase)	1.1.1.37 (Malate dehydrogenase)
Tb927.7.2120	3.99346e-119	0.387528	0.486	0.312	4.47906e-115	0	positive	Tb927.7.2120	hypothetical protein, conserved	protein coding gene	Tb927.7.2120	N/A	N/A	N/A	GO:0051087	chaperone binding	N/A	N/A	GO:0005930;GO:0097014;GO:0005737;GO:0031981	axoneme;ciliary plasm;cytoplasm;nuclear lumen	N/A	N/A	N/A	N/A	N/A	N/A
Tb927.11.16550	1.231e-169	0.386575	0.647	0.435	1.38069e-165	0	positive	Tb927.11.16550	Zinc finger protein, C3H1 type-like	protein coding gene	Tb927.11.16550	ZC3H46	N/A	N/A	GO:0046872	metal ion binding	N/A	N/A	GO:0005737	cytoplasm	GO:0003723;GO:0003729	RNA binding;mRNA binding	GO:0010608	posttranscriptional regulation of gene expression	N/A	N/A
Tb927.7.2090	2.28542e-123	0.385184	0.42	0.248	2.56333e-119	0	positive	Tb927.7.2090	hypothetical protein, conserved	protein coding gene	Tb927.7.2090	N/A	N/A	N/A	N/A	N/A	N/A	N/A	GO:0005737;GO:0005739	cytoplasm;mitochondrion	N/A	N/A	N/A	N/A	N/A	N/A
Tb927.5.1650	7.38691e-128	0.38513	0.437	0.26	8.28515e-124	0	positive	Tb927.5.1650	CMGC/DYRK protein kinase, putative	protein coding gene	Tb927.5.1650	N/A	N/A	N/A	GO:0005524;GO:0004672	ATP binding;protein kinase activity	GO:0006468	protein phosphorylation	GO:0097014;GO:0005737;GO:0005634	ciliary plasm;cytoplasm;nucleus	GO:0005524;GO:0004674;GO:0003713	ATP binding;protein serine/threonine kinase activity;transcription coactivator activity	GO:0018105;GO:0018107;GO:0045893;GO:0006468	peptidyl-serine phosphorylation;peptidyl-threonine phosphorylation;positive regulation of transcription, DNA-templated;protein phosphorylation	2.7.1.- (Phosphotransferases with an alcohol group as acceptor.)	2.7.1.- (Phosphotransferases with an alcohol group as acceptor.);2.7.1.37 (2.7.11.12, 2.7.11.13, 2.7.11.21, 2.7.11.22, 2.7.11.24, 2.7.11.25,2.7.11.30 and 2.7.12.1);2.7.11.1 (Non-specific serine/threonine protein kinase);2.7.12.1 (Dual-specificity kinase)
Tb927.11.15255	9.08567e-170	0.383801	0.304	0.126	1.01905e-165	0	positive	Tb927.11.15255	hypothetical protein	protein coding gene	Tb927.11.15255	N/A	N/A	N/A	N/A	N/A	N/A	N/A	N/A	N/A	N/A	N/A	N/A	N/A	N/A	N/A
Tb11.v5.0221	5.96438e-159	0.38341	0.353	0.168	6.68965e-155	0	positive	Tb11.v5.0221	transporter, putative	protein coding gene	Tb11.v5.0221	N/A	GO:0016021	integral component of membrane	GO:0022857	transmembrane transporter activity	GO:0055085	transmembrane transport	N/A	N/A	N/A	N/A	N/A	N/A	N/A	N/A
Tb927.8.6440	1.18952e-103	0.38329	0.716	0.575	1.33416e-99	0	positive	Tb927.8.6440	RNA-binding protein, putative	protein coding gene	Tb927.8.6440	RBP20	N/A	N/A	GO:0003676	nucleic acid binding	N/A	N/A	GO:0005654;GO:0005634	nucleoplasm;nucleus	GO:0003723	RNA binding	GO:0006396	RNA processing	N/A	N/A
Tb927.6.3840	8.10462e-133	0.38299	0.637	0.458	9.09014e-129	0	positive	Tb927.6.3840	reticulon domain protein	protein coding gene	Tb927.6.3840	N/A	GO:0005789;GO:0016021	endoplasmic reticulum membrane;integral component of membrane	N/A	N/A	N/A	N/A	GO:0051286;GO:0005783;GO:0120119	cell tip;endoplasmic reticulum;flagellum attachment zone	N/A	N/A	N/A	N/A	N/A	N/A
Tb927.10.8830	6.22032e-117	0.382558	0.656	0.495	6.97671e-113	0	positive	Tb927.10.8830	Flagellum attachment zone protein 5	protein coding gene	Tb927.10.8830	FAZ5	GO:0016021	integral component of membrane	N/A	N/A	N/A	N/A	GO:0005856;GO:0120119	cytoskeleton;flagellum attachment zone	GO:0005515	protein binding	N/A	N/A	N/A	N/A
Tb927.10.12090	2.05868e-129	0.382481	0.417	0.245	2.30901e-125	0	positive	Tb927.10.12090	RNA-binding protein, putative	protein coding gene	Tb927.10.12090	RBP7A	N/A	N/A	GO:0003676	nucleic acid binding	N/A	N/A	GO:0005737	cytoplasm	GO:0003723	RNA binding	GO:0006396;GO:0044145;GO:0010608;GO:0009372	RNA processing;modulation of formation of structure involved in a symbiotic process;posttranscriptional regulation of gene expression;quorum sensing	N/A	N/A
Tb927.11.13940	1.38707e-122	0.382311	0.453	0.279	1.55574e-118	0	positive	Tb927.11.13940	ubiquitin-conjugating enzyme E2, putative	protein coding gene	Tb927.11.13940	N/A	N/A	N/A	GO:0005524;GO:0016874	ATP binding;ligase activity	N/A	N/A	GO:0005737;GO:0005654;GO:0005634	cytoplasm;nucleoplasm;nucleus	GO:0061631;GO:0004842	ubiquitin conjugating enzyme activity;ubiquitin-protein transferase activity	GO:0006464;GO:0000209;GO:0006511	cellular protein modification process;protein polyubiquitination;ubiquitin-dependent protein catabolic process	6.3.2.19 (Transferred entry: 2.3.2.23, 2.3.2.27 and 6.2.1.45)	2.3.2.23 (E2 ubiquitin-conjugating enzyme);6.3.2.19 (Transferred entry: 2.3.2.23, 2.3.2.27 and 6.2.1.45)
Tb927.4.4940	1.97462e-98	0.382127	0.544	0.39	2.21473e-94	0	positive	Tb927.4.4940	SUMO-interacting motif-containing protein	protein coding gene	Tb927.4.4940	N/A	N/A	N/A	N/A	N/A	N/A	N/A	GO:0005737	cytoplasm	N/A	N/A	N/A	N/A	N/A	N/A
Tb927.1.1840	2.03406e-105	0.382082	0.455	0.294	2.2814e-101	0	positive	Tb927.1.1840	conserved protein, unknown function	protein coding gene	Tb927.1.1840	N/A	N/A	N/A	N/A	N/A	N/A	N/A	N/A	N/A	N/A	N/A	N/A	N/A	N/A	N/A
Tb927.10.1590	1.02253e-166	0.381347	0.415	0.216	1.14687e-162	0	positive	Tb927.10.1590	ribosomal protein L36, putative	protein coding gene	Tb927.10.1590	N/A	GO:0005840	ribosome	GO:0003735	structural constituent of ribosome	GO:0006412	translation	GO:0005737;GO:0022625;GO:0005730;GO:0005840	cytoplasm;cytosolic large ribosomal subunit;nucleolus;ribosome	GO:0042301;GO:0003735	phosphate ion binding;structural constituent of ribosome	GO:0002181;GO:0006412	cytoplasmic translation;translation	N/A	N/A
Tb927.10.9750	5.28823e-117	0.379342	0.497	0.327	5.93128e-113	0	positive	Tb927.10.9750	ubiquitin-protein ligase, putative	protein coding gene	Tb927.10.9750	upl3	GO:0005654	nucleoplasm	GO:0016874;GO:0004842	ligase activity;ubiquitin-protein transferase activity	GO:0006281	DNA repair	GO:0005737;GO:0005622;GO:0030133	cytoplasm;intracellular anatomical structure;transport vesicle	GO:0004842	ubiquitin-protein transferase activity	N/A	N/A	6.3.2.- (Acid--amino-acid ligases (peptide synthases).)	2.3.2.26 (HECT-type E3 ubiquitin transferase);6.3.2.- (Acid--amino-acid ligases (peptide synthases).)
Tb927.10.7410	5.29898e-111	0.378989	0.815	0.686	5.94334e-107	0	positive	Tb927.10.7410	succinyl-CoA ligase [GDP-forming] beta-chain, putative	protein coding gene	Tb927.10.7410	N/A	N/A	N/A	GO:0005524;GO:0003824	ATP binding;catalytic activity	GO:0006099	tricarboxylic acid cycle	GO:0005739	mitochondrion	N/A	N/A	N/A	N/A	6.2.1.4 (Succinate--CoA ligase (GDP-forming))	2.4.2.19 (Nicotinate-nucleotide diphosphorylase (carboxylating));6.2.1.4 (Succinate--CoA ligase (GDP-forming));6.2.1.5 (Succinate--CoA ligase (ADP-forming));6.2.1.9 (Malate--CoA ligase);7.2.2.10 (P-type Ca(2+) transporter)
Tb927.11.2260	2.20458e-117	0.375947	0.432	0.264	2.47266e-113	0	positive	Tb927.11.2260	Eukaryotic translation initiation factor 4E-1	protein coding gene	Tb927.11.2260	EIF4E1	N/A	N/A	GO:0003723;GO:0003743	RNA binding;translation initiation factor activity	GO:0006413	translational initiation	GO:0000932;GO:0005737;GO:0010494;GO:0016281;GO:0097165	P-body;cytoplasm;cytoplasmic stress granule;eukaryotic translation initiation factor 4F complex;nuclear stress granule	GO:0000340;GO:0003723;GO:0000342;GO:0003743	RNA 7-methylguanosine cap binding;RNA binding;RNA cap 4 binding;translation initiation factor activity	GO:0010608;GO:0006413	posttranscriptional regulation of gene expression;translational initiation	N/A	3.4.21.59 (Tryptase)
ND1	9.1441e-101	0.375883	0.668	0.517	1.0256e-96	0	positive	ND1	#N/A	#N/A	#N/A	#N/A	#N/A	#N/A	#N/A	#N/A	#N/A	#N/A	#N/A	#N/A	#N/A	#N/A	#N/A	#N/A	#N/A	#N/A
Tb927.10.13860	2.188e-138	0.375232	0.499	0.311	2.45406e-134	0	positive	Tb927.10.13860	GPI-anchor transamidase subunit 8 (GPI8)	protein coding gene	Tb927.10.13860	N/A	GO:0042765	GPI-anchor transamidase complex	GO:0003923;GO:0008233	GPI-anchor transamidase activity;peptidase activity	GO:0016255;GO:0006508	attachment of GPI anchor to protein;proteolysis	GO:0042765;GO:0005783;GO:0005635	GPI-anchor transamidase complex;endoplasmic reticulum;nuclear envelope	GO:0003923	GPI-anchor transamidase activity	GO:0016255;GO:0034394	attachment of GPI anchor to protein;protein localization to cell surface	N/A	2.6.-.- (Transferring nitrogenous groups.);3.4.22.34 (Legumain)
Tb927.10.13780	1.70506e-106	0.374543	0.571	0.412	1.9124e-102	0	positive	Tb927.10.13780	Glycogen synthase kinase 3 short	protein coding gene	Tb927.10.13780	GSK3s	N/A	N/A	GO:0005524;GO:0004672	ATP binding;protein kinase activity	GO:0006468	protein phosphorylation	GO:0005930;GO:0036064;GO:0097014;GO:0097542;GO:0005929;GO:0005737;GO:0020023;GO:0031981;GO:0005634	axoneme;ciliary basal body;ciliary plasm;ciliary tip;cilium;cytoplasm;kinetoplast;nuclear lumen;nucleus	GO:0005524;GO:0004674;GO:0050321	ATP binding;protein serine/threonine kinase activity;tau-protein kinase activity	GO:0000278;GO:0000281;GO:0006468;GO:0007165	mitotic cell cycle;mitotic cytokinesis;protein phosphorylation;signal transduction	2.7.1.26 (Riboflavin kinase);2.7.11.26 ([Tau protein] kinase)	2.7.1.26 (Riboflavin kinase);2.7.1.37 (2.7.11.12, 2.7.11.13, 2.7.11.21, 2.7.11.22, 2.7.11.24, 2.7.11.25,2.7.11.30 and 2.7.12.1);2.7.11.1 (Non-specific serine/threonine protein kinase);2.7.11.26 ([Tau protein] kinase)
Cyb	4.50335e-147	0.373777	0.665	0.472	5.05096e-143	0	positive	Cyb	#N/A	#N/A	#N/A	#N/A	#N/A	#N/A	#N/A	#N/A	#N/A	#N/A	#N/A	#N/A	#N/A	#N/A	#N/A	#N/A	#N/A	#N/A
Tb927.7.3550	5.79089e-130	0.372433	0.771	0.619	6.49506e-126	0	positive	Tb927.7.3550	cytoskeleton associated protein, putative	protein coding gene	Tb927.7.3550	WCB	N/A	N/A	N/A	N/A	N/A	N/A	GO:0030863;GO:0005856	cortical cytoskeleton;cytoskeleton	GO:0044877	protein-containing complex binding	GO:0000902;GO:0000910;GO:0010608	cell morphogenesis;cytokinesis;posttranscriptional regulation of gene expression	N/A	N/A
Tb927.8.6580	5.68487e-116	0.370604	0.474	0.303	6.37615e-112	0	positive	Tb927.8.6580	Succinate dehydrogenase [ubiquinone] flavoprotein subunit, mitochondrial	protein coding gene	Tb927.8.6580	SDH1	N/A	N/A	GO:0050660;GO:0016491;GO:0016627	flavin adenine dinucleotide binding;oxidoreductase activity;oxidoreductase activity, acting on the CH-CH group of donors	GO:0022900;GO:0055114;GO:0006099	electron transport chain;obsolete oxidation-reduction process;tricarboxylic acid cycle	GO:0000331;GO:0005737;GO:0005749;GO:0005739	contractile vacuole;cytoplasm;mitochondrial respiratory chain complex II, succinate dehydrogenase complex (ubiquinone);mitochondrion	GO:0009055;GO:0050660;GO:0016491;GO:0008177;GO:0000104	electron transfer activity;flavin adenine dinucleotide binding;oxidoreductase activity;succinate dehydrogenase (ubiquinone) activity;succinate dehydrogenase activity	GO:0006121;GO:0006099	mitochondrial electron transport, succinate to ubiquinone;tricarboxylic acid cycle	1.3.5.1 (Succinate dehydrogenase (quinone))	1.3.5.1 (Succinate dehydrogenase (quinone));1.3.5.4 (Fumarate reductase (quinol));1.3.99.1 (Deleted entry);1.4.3.16 (L-aspartate oxidase)
Tb927.10.2900	5.22969e-90	0.370177	0.531	0.385	5.86562e-86	0	positive	Tb927.10.2900	importin beta-1 subunit, putative	protein coding gene	Tb927.10.2900	KAP95	N/A	N/A	N/A	N/A	GO:0006886;GO:0006606	intracellular protein transport;protein import into nucleus	GO:0005737;GO:0005643;GO:0005654;GO:0005634	cytoplasm;nuclear pore;nucleoplasm;nucleus	GO:0061608;GO:0008139;GO:0008565	nuclear import signal receptor activity;nuclear localization sequence binding;obsolete protein transporter activity	GO:0051170;GO:0006606	import into nucleus;protein import into nucleus	N/A	N/A
Tb927.4.1880	4.25141e-113	0.369966	0.4	0.237	4.76838e-109	0	positive	Tb927.4.1880	hypothetical protein, conserved	protein coding gene	Tb927.4.1880	N/A	N/A	N/A	N/A	N/A	N/A	N/A	GO:0051286;GO:0097542;GO:0005737	cell tip;ciliary tip;cytoplasm	N/A	N/A	N/A	N/A	N/A	N/A
Tb927.6.4500	4.45413e-112	0.369334	0.578	0.416	4.99575e-108	0	positive	Tb927.6.4500	conserved repeat domain containing protein, putative	protein coding gene	Tb927.6.4500	N/A	GO:0016021	integral component of membrane	N/A	N/A	N/A	N/A	GO:0005783;GO:0005635	endoplasmic reticulum;nuclear envelope	N/A	N/A	N/A	N/A	N/A	N/A
Tb927.2.690	4.19349e-152	0.368885	0.4	0.212	4.70342e-148	0	positive	Tb927.2.690	leucine-rich repeat protein (LRRP), putative	protein coding gene	Tb927.2.690	N/A	N/A	N/A	GO:0005515	protein binding	N/A	N/A	GO:0005730	nucleolus	N/A	N/A	N/A	N/A	N/A	N/A
Tb927.11.4290	6.58954e-141	0.368569	0.474	0.285	7.39082e-137	0	positive	Tb927.11.4290	40S ribosomal protein S12	protein coding gene	Tb927.11.4290	RPS12	GO:0005840	ribosome	GO:0003735	structural constituent of ribosome	GO:0006412	translation	GO:0005737;GO:0022627;GO:0005622;GO:0005840	cytoplasm;cytosolic small ribosomal subunit;intracellular anatomical structure;ribosome	GO:0003735	structural constituent of ribosome	GO:0010608;GO:0006412	posttranscriptional regulation of gene expression;translation	N/A	N/A
Tb927.10.1060	2.22643e-104	0.368387	0.718	0.577	2.49717e-100	0	positive	Tb927.10.1060	T-complex protein 1, delta subunit, putative	protein coding gene	Tb927.10.1060	TCP-1-delta	N/A	N/A	GO:0005524;GO:0051082	ATP binding;unfolded protein binding	GO:0006457	protein folding	GO:0005832;GO:0005737	chaperonin-containing T-complex;cytoplasm	GO:0051082	unfolded protein binding	GO:0006457;GO:0051726	protein folding;regulation of cell cycle	N/A	2.7.1.150 (1-phosphatidylinositol-3-phosphate 5-kinase)
Tb927.9.15460	6.15153e-156	0.367606	0.57	0.365	6.89956e-152	0	positive	Tb927.9.15460	calcium motive p-type ATPase, putative	protein coding gene	Tb927.9.15460	N/A	GO:0016021	integral component of membrane	GO:0000166	nucleotide binding	N/A	N/A	GO:0016021;GO:0120267;GO:0005886	integral component of membrane;pellicular membrane;plasma membrane	GO:0005524;GO:0016887;GO:0005388;GO:0015662;GO:0008553	ATP binding;ATP hydrolysis activity;P-type calcium transporter activity;P-type ion transporter activity;P-type proton-exporting transporter activity	GO:0006812;GO:0042493	cation transport;response to drug	3.6.3.- (Acting on acid anhydrides; catalyzing transmembrane movement of substances.)	3.6.1.- (In phosphorus-containing anhydrides.);3.6.3.- (Acting on acid anhydrides; catalyzing transmembrane movement of substances.);3.6.3.10 (Transferred entry: 7.2.2.19);3.6.3.7 (Transferred entry: 7.2.2.3);3.6.3.8 (Transferred entry: 7.2.2.10);7.2.2.10 (P-type Ca(2+) transporter);7.2.2.3 (P-type
Tb927.10.5810	3.74166e-125	0.3671	0.798	0.658	4.19665e-121	0	positive	Tb927.10.5810	The ARF-like 2 binding protein BART, putative	protein coding gene	Tb927.10.5810	N/A	N/A	N/A	N/A	N/A	N/A	N/A	GO:0005930;GO:0097546;GO:0097014;GO:0005737	axoneme;ciliary base;ciliary plasm;cytoplasm	N/A	N/A	GO:0042493	response to drug	N/A	N/A
Tb927.9.4130	3.95865e-152	0.36707	0.419	0.228	4.44002e-148	0	positive	Tb927.9.4130	hypothetical protein, conserved	protein coding gene	Tb927.9.4130	N/A	GO:0016021	integral component of membrane	N/A	N/A	N/A	N/A	GO:0097014;GO:0005737;GO:0031981	ciliary plasm;cytoplasm;nuclear lumen	N/A	N/A	N/A	N/A	N/A	N/A
Tb927.4.2750	4.25485e-100	0.367024	0.444	0.289	4.77224e-96	0	positive	Tb927.4.2750	hypothetical protein, conserved	protein coding gene	Tb927.4.2750	N/A	N/A	N/A	N/A	N/A	N/A	N/A	GO:0097014;GO:0005737	ciliary plasm;cytoplasm	N/A	N/A	N/A	N/A	N/A	N/A
Tb927.10.15140	4.20997e-134	0.364723	0.426	0.247	4.72191e-130	0	positive	Tb927.10.15140	hypothetical protein, conserved	protein coding gene	Tb927.10.15140	N/A	N/A	N/A	N/A	N/A	N/A	N/A	GO:0097014;GO:0005737;GO:0031981	ciliary plasm;cytoplasm;nuclear lumen	N/A	N/A	N/A	N/A	N/A	N/A
Tb927.9.10400	4.39016e-115	0.364604	0.529	0.359	4.924e-111	0	positive	Tb927.9.10400	hypothetical protein, conserved	protein coding gene	Tb927.9.10400	N/A	N/A	N/A	GO:0005515	protein binding	N/A	N/A	GO:0005730;GO:0005634	nucleolus;nucleus	GO:0003729	mRNA binding	N/A	N/A	N/A	N/A
Tb927.11.4820	8.32112e-173	0.363766	0.406	0.205	9.33297e-169	0	positive	Tb927.11.4820	60S ribosomal protein L17, putative	protein coding gene	Tb927.11.4820	N/A	GO:0015934;GO:0005840	large ribosomal subunit;ribosome	GO:0003735	structural constituent of ribosome	GO:0006412	translation	GO:0005737;GO:0022625;GO:0005730	cytoplasm;cytosolic large ribosomal subunit;nucleolus	GO:0003735	structural constituent of ribosome	GO:0002181;GO:0006412	cytoplasmic translation;translation	N/A	N/A
Tb927.4.1800	2.81695e-265	0.363008	0.669	0.406	3.15949e-261	0	positive	Tb927.4.1800	Mitochondrial ribosomal protein L3	protein coding gene	Tb927.4.1800	MRPL3	GO:0005840	ribosome	GO:0003735	structural constituent of ribosome	GO:0006412	translation	GO:0022625;GO:0005762	cytosolic large ribosomal subunit;mitochondrial large ribosomal subunit	GO:0003723;GO:0003735	RNA binding;structural constituent of ribosome	GO:0000027	ribosomal large subunit assembly	N/A	N/A
Tb927.7.5340	1.31291e-95	0.360967	0.488	0.334	1.47256e-91	0	positive	Tb927.7.5340	cAMP response protein 3	protein coding gene	Tb927.7.5340	CARP3	N/A	N/A	N/A	N/A	N/A	N/A	GO:0060170;GO:0097014;GO:0020016;GO:0005737;GO:0031981	ciliary membrane;ciliary plasm;ciliary pocket;cytoplasm;nuclear lumen	N/A	N/A	N/A	N/A	N/A	N/A
Tb927.4.1300	1.1874e-125	0.36087	0.586	0.41	1.33178e-121	0	positive	Tb927.4.1300	Cytoskeleton-associated protein 42 kDa	protein coding gene	Tb927.4.1300	CAP42	N/A	N/A	N/A	N/A	N/A	N/A	GO:0030863;GO:0005856	cortical cytoskeleton;cytoskeleton	N/A	N/A	GO:1990386;GO:0000281	mitotic cleavage furrow ingression;mitotic cytokinesis	N/A	3.5.3.6 (Arginine deiminase)
Tb927.5.1480	1.36857e-127	0.360729	0.352	0.186	1.53498e-123	0	positive	Tb927.5.1480	hypothetical protein	protein coding gene	Tb927.5.1480	N/A	GO:0016021	integral component of membrane	N/A	N/A	N/A	N/A	GO:0097014;GO:0005737;GO:0031981;GO:0005654	ciliary plasm;cytoplasm;nuclear lumen;nucleoplasm	N/A	N/A	N/A	N/A	N/A	N/A
Tb927.2.4850	1.25832e-129	0.360278	0.403	0.229	1.41133e-125	0	positive	Tb927.2.4850	Phosducin, putative	protein coding gene	Tb927.2.4850	N/A	N/A	N/A	N/A	N/A	N/A	N/A	GO:0097014;GO:0005737	ciliary plasm;cytoplasm	N/A	N/A	N/A	N/A	N/A	N/A
Tb927.2.5870	4.90656e-123	0.359208	0.582	0.403	5.5032e-119	0	positive	Tb927.2.5870	hypothetical protein, conserved	protein coding gene	Tb927.2.5870	N/A	GO:0005840	ribosome	GO:0003735	structural constituent of ribosome	GO:0006412	translation	GO:0097014;GO:0097542;GO:0005737;GO:0031981	ciliary plasm;ciliary tip;cytoplasm;nuclear lumen	N/A	N/A	N/A	N/A	N/A	N/A
Tb927.7.7090	8.54483e-132	0.358813	0.55	0.362	9.58388e-128	0	positive	Tb927.7.7090	hypothetical protein, conserved	protein coding gene	Tb927.7.7090	N/A	GO:0016021	integral component of membrane	N/A	N/A	N/A	N/A	GO:0005739	mitochondrion	N/A	N/A	N/A	N/A	N/A	N/A
Tb927.11.3280	3.86921e-108	0.358788	0.435	0.273	4.33971e-104	0	positive	Tb927.11.3280	Kinesin-13 5, putative	protein coding gene	Tb927.11.3280	KIN13-5	GO:0005874	microtubule	GO:0005524;GO:0008017;GO:0003777;GO:0005515	ATP binding;microtubule binding;microtubule motor activity;protein binding	GO:0007018	microtubule-based movement	GO:0051286;GO:0036064;GO:0120119;GO:0005875;GO:0005623	cell tip;ciliary basal body;flagellum attachment zone;microtubule associated complex;obsolete cell	GO:0005524;GO:0003774	ATP binding;cytoskeletal motor activity	N/A	N/A	N/A	N/A
Tb11.v5.0505	1.56986e-171	0.358639	0.265	0.096	1.76075e-167	0	positive	Tb11.v5.0505	hypothetical protein, conserved	protein coding gene	Tb11.v5.0505	N/A	N/A	N/A	GO:0005515	protein binding	N/A	N/A	N/A	N/A	N/A	N/A	N/A	N/A	N/A	N/A
Tb927.10.8200	5.10968e-133	0.357042	0.366	0.194	5.73101e-129	0	positive	Tb927.10.8200	Ribosomal protein L1p/L10e family, putative	protein coding gene	Tb927.10.8200	N/A	N/A	N/A	N/A	N/A	N/A	N/A	GO:0005730;GO:0005634	nucleolus;nucleus	N/A	N/A	N/A	N/A	N/A	N/A
Tb927.1.1530	1.45682e-109	0.354094	0.402	0.241	1.63397e-105	0	positive	Tb927.1.1530	STE group serine/threonine-protein kinase, putative	protein coding gene	Tb927.1.1530	N/A	GO:0016020	membrane	GO:0005524;GO:0004672	ATP binding;protein kinase activity	GO:0006811;GO:0006468	ion transport;protein phosphorylation	GO:0005737;GO:0030133	cytoplasm;transport vesicle	GO:0004672	protein kinase activity	GO:0006468	protein phosphorylation	N/A	N/A
Tb927.8.880	6.71303e-118	0.350762	0.39	0.224	7.52933e-114	0	positive	Tb927.8.880	hypothetical protein	protein coding gene	Tb927.8.880	N/A	N/A	N/A	N/A	N/A	N/A	N/A	GO:0051286	cell tip	N/A	N/A	N/A	N/A	N/A	N/A
Tb927.3.4190	1.00423e-99	0.350142	0.406	0.254	1.12634e-95	0	positive	Tb927.3.4190	endosomal integral membrane protein, putative	protein coding gene	Tb927.3.4190	N/A	GO:0016021	integral component of membrane	N/A	N/A	N/A	N/A	GO:0016020;GO:0030133	membrane;transport vesicle	N/A	N/A	GO:0072657;GO:0042493	protein localization to membrane;response to drug	N/A	5.6.2.1 (DNA topoisomerase);7.6.2.1 (P-type phospholipid transporter)
Tb927.10.270	4.42647e-128	0.349098	0.365	0.197	4.96473e-124	0	positive	Tb927.10.270	60S ribosomal protein L32, putative	protein coding gene	Tb927.10.270	N/A	GO:0005840	ribosome	GO:0003735	structural constituent of ribosome	GO:0006412	translation	GO:0005737;GO:0022625;GO:0005730;GO:0005840	cytoplasm;cytosolic large ribosomal subunit;nucleolus;ribosome	GO:0003735	structural constituent of ribosome	N/A	N/A	N/A	N/A
Tb927.4.2265	2.83542e-117	0.347347	0.294	0.145	3.18021e-113	0	positive	Tb927.4.2265	hypothetical protein	protein coding gene	Tb927.4.2265	N/A	N/A	N/A	N/A	N/A	N/A	N/A	N/A	N/A	N/A	N/A	N/A	N/A	N/A	N/A
Tb927.11.9720	1.64271e-136	0.346973	0.468	0.281	1.84247e-132	0	positive	Tb927.11.9720	40S ribosomal protein S27, putative	protein coding gene	Tb927.11.9720	N/A	GO:0005840	ribosome	GO:0003735	structural constituent of ribosome	GO:0006412	translation	GO:0005737;GO:0022627;GO:0005840	cytoplasm;cytosolic small ribosomal subunit;ribosome	GO:0003723;GO:0003735	RNA binding;structural constituent of ribosome	GO:0000028;GO:0006412	ribosomal small subunit assembly;translation	N/A	N/A
Tb927.11.1650	2.50091e-124	0.346034	0.398	0.229	2.80502e-120	0	positive	Tb927.11.1650	hypothetical protein, conserved	protein coding gene	Tb927.11.1650	N/A	GO:0016021	integral component of membrane	N/A	N/A	N/A	N/A	GO:0005737;GO:0005739	cytoplasm;mitochondrion	N/A	N/A	N/A	N/A	N/A	N/A
Tb927.8.1340	7.34116e-134	0.343969	0.514	0.326	8.23385e-130	0	positive	Tb927.8.1340	60S ribosomal protein L7a, putative	protein coding gene	Tb927.8.1340	N/A	N/A	N/A	N/A	N/A	N/A	N/A	GO:0005737;GO:0022625;GO:0005730;GO:0005840	cytoplasm;cytosolic large ribosomal subunit;nucleolus;ribosome	GO:0003723;GO:0003729;GO:0003735	RNA binding;mRNA binding;structural constituent of ribosome	GO:0000470;GO:0006412	maturation of LSU-rRNA;translation	N/A	N/A
Tb927.11.9980	2.15617e-98	0.343926	0.573	0.416	2.41836e-94	0	positive	Tb927.11.9980	2-oxoglutarate dehydrogenase E1 component, putative	protein coding gene	Tb927.11.9980	N/A	N/A	N/A	GO:0016624;GO:0004591;GO:0030976	oxidoreductase activity, acting on the aldehyde or oxo group of donors, disulfide as acceptor;oxoglutarate dehydrogenase (succinyl-transferring) activity;thiamine pyrophosphate binding	GO:0055114;GO:0006099	obsolete oxidation-reduction process;tricarboxylic acid cycle	GO:0036064;GO:0097014;GO:0005737;GO:0020023;GO:0005739;GO:0045252	ciliary basal body;ciliary plasm;cytoplasm;kinetoplast;mitochondrion;oxoglutarate dehydrogenase complex	GO:0004591	oxoglutarate dehydrogenase (succinyl-transferring) activity	GO:0006554;GO:0006099;GO:0006568	lysine catabolic process;tricarboxylic acid cycle;tryptophan metabolic process	1.2.4.2 (Oxoglutarate dehydrogenase (succinyl-transferring))	1.2.1.52 (Oxoglutarate dehydrogenase (NADP(+)));1.2.4.2 (Oxoglutarate dehydrogenase (succinyl-transferring));2.2.1.5 (2-hydroxy-3-oxoadipate synthase);2.3.1.61 (Dihydrolipoyllysine-residue succinyltransferase);3.1.3.2 (Acid phosphatase);4.1.1.71 (2-oxoglutarate decarboxylase)
Tb927.7.2780	8.31851e-122	0.343364	0.378	0.212	9.33004e-118	0	positive	Tb927.7.2780	Expression activator 1	protein coding gene	Tb927.7.2780	XAC1	N/A	N/A	N/A	N/A	N/A	N/A	GO:0005737	cytoplasm	N/A	N/A	GO:0010608	posttranscriptional regulation of gene expression	N/A	N/A
Tb927.3.1840	1.101e-96	0.342725	0.518	0.361	1.23489e-92	0	positive	Tb927.3.1840	3-oxo-5-alpha-steroid 4-dehydrogenase, putative	protein coding gene	Tb927.3.1840	N/A	GO:0016021	integral component of membrane	GO:0016627	oxidoreductase activity, acting on the CH-CH group of donors	GO:0006629	lipid metabolic process	GO:0005737;GO:0005783;GO:0020015;GO:0005743;GO:0005741	cytoplasm;endoplasmic reticulum;glycosome;mitochondrial inner membrane;mitochondrial outer membrane	GO:0016491	oxidoreductase activity	GO:0019408;GO:0070085;GO:0042761	dolichol biosynthetic process;glycosylation;very long-chain fatty acid biosynthetic process	1.3.1.- (With NAD(+) or NADP(+) as acceptor.);1.3.1.22 (3-oxo-5-alpha-steroid 4-dehydrogenase (NADP(+)));1.3.99.5 (3-oxo-5-alpha-steroid 4-dehydrogenase (acceptor))	1.3.1.- (With NAD(+) or NADP(+) as acceptor.);1.3.1.22 (3-oxo-5-alpha-steroid 4-dehydrogenase (NADP(+)));1.3.1.38 (Trans-2-enoyl-CoA reductase (NADPH));1.3.1.93 (Very-long-chain enoyl-CoA reductase);1.3.99.5 (3-oxo-5-alpha-steroid 4-dehydrogenase (acceptor));2.3.1.- (Transferring groups other than a
Tb927.9.12200	1.71426e-122	0.342493	0.462	0.285	1.92272e-118	0	positive	Tb927.9.12200	60S ribosomal subunit protein L31, putative	protein coding gene	Tb927.9.12200	N/A	GO:0005840	ribosome	GO:0003735	structural constituent of ribosome	GO:0006412	translation	GO:0022625;GO:0005840	cytosolic large ribosomal subunit;ribosome	GO:0003735	structural constituent of ribosome	GO:0002181;GO:0006412	cytoplasmic translation;translation	N/A	N/A
Tb11.v5.0820	2.11618e-142	0.342468	0.292	0.13	2.37351e-138	0	positive	Tb11.v5.0820	branched-chain amino acid aminotransferase, putative	protein coding gene	Tb11.v5.0820	N/A	N/A	N/A	GO:0004084;GO:0003824	branched-chain-amino-acid transaminase activity;catalytic activity	GO:0009081	branched-chain amino acid metabolic process	N/A	N/A	N/A	N/A	N/A	N/A	N/A	2.6.1.42 (Branched-chain-amino-acid transaminase);2.6.1.88 (Methionine transaminase)
Tb927.1.4690	1.35046e-98	0.340756	0.443	0.287	1.51468e-94	0	positive	Tb927.1.4690	Protein arginine N-methyltransferase 1 catalytic subunit	protein coding gene	Tb927.1.4690	PRMT1-ENZ	N/A	N/A	GO:0016274	protein-arginine N-methyltransferase activity	GO:0018216	peptidyl-arginine methylation	GO:0005737;GO:0005730;GO:0005634	cytoplasm;nucleolus;nucleus	GO:0016273;GO:0003729;GO:0005515;GO:0016274	arginine N-methyltransferase activity;mRNA binding;protein binding;protein-arginine N-methyltransferase activity	GO:0009267;GO:2001157;GO:0019919;GO:0045821;GO:0006479;GO:0019222	cellular response to starvation;negative regulation of proline catabolic process to glutamate;peptidyl-arginine methylation, to asymmetrical-dimethyl arginine;positive regulation of glycolytic process;protein methylation;regulation of metabolic process	2.1.1.321 (Type III protein arginine methyltransferase)	2.1.1.319 (Type I protein arginine methyltransferase);2.1.1.321 (Type III protein arginine methyltransferase)
Tb927.6.850	7.03798e-110	0.339937	0.423	0.259	7.8938e-106	0	positive	Tb927.6.850	ccr4-not transcription complex subunit 2	protein coding gene	Tb927.6.850	NOT2	GO:0030015	CCR4-NOT core complex	N/A	N/A	GO:0006355	regulation of transcription, DNA-templated	GO:0005737	cytoplasm	GO:0005515;GO:0003712	protein binding;transcription coregulator activity	GO:0000122;GO:0010608	negative regulation of transcription by RNA polymerase II;posttranscriptional regulation of gene expression	N/A	N/A
Tb927.1.1790	1.58298e-89	0.339374	0.531	0.379	1.77547e-85	0	positive	Tb927.1.1790	hypothetical PIN domain-containing protein, conserved	protein coding gene	Tb927.1.1790	N/A	N/A	N/A	N/A	N/A	N/A	N/A	GO:0005730;GO:0005634	nucleolus;nucleus	GO:0003723	RNA binding	N/A	N/A	N/A	N/A
Tb927.11.11770	1.04639e-90	0.339094	0.427	0.28	1.17363e-86	0	positive	Tb927.11.11770	Eukaryotic translation initiation factor 4E-3	protein coding gene	Tb927.11.11770	EIF4E3	N/A	N/A	GO:0003723;GO:0003743	RNA binding;translation initiation factor activity	GO:0006413	translational initiation	GO:0005737;GO:0010494;GO:0016281;GO:0005844	cytoplasm;cytoplasmic stress granule;eukaryotic translation initiation factor 4F complex;polysome	GO:0000340;GO:0003723;GO:0000342;GO:0000339;GO:0003743	RNA 7-methylguanosine cap binding;RNA binding;RNA cap 4 binding;RNA cap binding;translation initiation factor activity	GO:0010608;GO:0006413	posttranscriptional regulation of gene expression;translational initiation	N/A	N/A
Tb927.10.12030	1.8836e-108	0.338867	0.501	0.333	2.11265e-104	0	positive	Tb927.10.12030	hypothetical protein, conserved	protein coding gene	Tb927.10.12030	N/A	N/A	N/A	N/A	N/A	N/A	N/A	GO:0005730;GO:0005654;GO:0005634	nucleolus;nucleoplasm;nucleus	N/A	N/A	N/A	N/A	N/A	N/A
Tb927.4.3320	1.5883e-103	0.337825	0.485	0.32	1.78143e-99	0	positive	Tb927.4.3320	uracil phosphoribosyltransferase, putative	protein coding gene	Tb927.4.3320	N/A	N/A	N/A	GO:0004845	uracil phosphoribosyltransferase activity	GO:0009116	nucleoside metabolic process	GO:0097014;GO:0005737	ciliary plasm;cytoplasm	N/A	N/A	N/A	N/A	2.4.2.9 (Uracil phosphoribosyltransferase)	2.4.2.9 (Uracil phosphoribosyltransferase);2.7.1.48 (Uridine/cytidine kinase)
Tb927.8.6170	1.86199e-114	0.336992	0.362	0.203	2.0884e-110	0	positive	Tb927.8.6170	transketolase, putative	protein coding gene	Tb927.8.6170	TK	N/A	N/A	GO:0003824;GO:0046872;GO:0004802	catalytic activity;metal ion binding;transketolase activity	N/A	N/A	GO:0097014;GO:0005737;GO:0005829;GO:0020015;GO:0031981;GO:0005634	ciliary plasm;cytoplasm;cytosol;glycosome;nuclear lumen;nucleus	GO:0004802	transketolase activity	GO:0006098	pentose-phosphate shunt	2.2.1.1 (Transketolase)	2.2.1.1 (Transketolase);2.2.1.2 (Transaldolase);2.2.1.3 (Formaldehyde transketolase);2.2.1.7 (1-deoxy-D-xylulose-5-phosphate synthase);2.4.1.1 (Glycogen phosphorylase)
Tb927.2.2130	7.72811e-91	0.335476	0.444	0.295	8.66785e-87	0	positive	Tb927.2.2130	small GTP-binding protein RAB6, putative	protein coding gene	Tb927.2.2130	N/A	GO:0005829	cytosol	GO:0005525;GO:0003924	GTP binding;GTPase activity	N/A	N/A	GO:0005794;GO:0012505;GO:0005886	Golgi apparatus;endomembrane system;plasma membrane	GO:0003924	GTPase activity	GO:0006891;GO:0006886;GO:0042147;GO:0006890;GO:0016191;GO:0016192	intra-Golgi vesicle-mediated transport;intracellular protein transport;retrograde transport, endosome to Golgi;retrograde vesicle-mediated transport, Golgi to endoplasmic reticulum;synaptic vesicle uncoating;vesicle-mediated transport	N/A	3.1.4.12 (Sphingomyelin phosphodiesterase)
Tb927.7.2340	1.29399e-165	0.335314	0.424	0.224	1.45133e-161	0	positive	Tb927.7.2340	40S ribosomal protein S15, putative	protein coding gene	Tb927.7.2340	N/A	GO:0005840;GO:0015935	ribosome;small ribosomal subunit	GO:0003723;GO:0003735	RNA binding;structural constituent of ribosome	GO:0006412	translation	GO:0005737;GO:0022627;GO:0005730;GO:0005840	cytoplasm;cytosolic small ribosomal subunit;nucleolus;ribosome	GO:0003735	structural constituent of ribosome	GO:0000028;GO:0006412	ribosomal small subunit assembly;translation	N/A	N/A
Tb927.11.9730	3.19682e-224	0.334943	0.733	0.499	3.58555e-220	0	positive	Tb927.11.9730	60S ribosomal protein L34, putative	protein coding gene	Tb927.11.9730	N/A	GO:0005840	ribosome	GO:0003735	structural constituent of ribosome	GO:0006412	translation	GO:0005737;GO:0022625;GO:0005730;GO:0005840	cytoplasm;cytosolic large ribosomal subunit;nucleolus;ribosome	GO:0003735	structural constituent of ribosome	GO:0042254;GO:0006412	ribosome biogenesis;translation	N/A	N/A
Tb927.2.4280	2.13152e-106	0.334399	0.455	0.291	2.39071e-102	0	positive	Tb927.2.4280	kinetoplastid-specific dual specificity phosphatase, putative	protein coding gene	Tb927.2.4280	N/A	N/A	N/A	GO:0016791;GO:0008138	phosphatase activity;protein tyrosine/serine/threonine phosphatase activity	GO:0016311;GO:0006470	dephosphorylation;protein dephosphorylation	GO:0030863;GO:0005737	cortical cytoskeleton;cytoplasm	GO:0008138	protein tyrosine/serine/threonine phosphatase activity	GO:0006470	protein dephosphorylation	N/A	3.1.3.16 (Protein-serine/threonine phosphatase)
Tb11.v5.0502	3.15939e-197	0.333788	0.258	0.084	3.54357e-193	0	positive	Tb11.v5.0502	hypothetical protein, conserved	protein coding gene	Tb11.v5.0502	N/A	N/A	N/A	N/A	N/A	N/A	N/A	N/A	N/A	N/A	N/A	N/A	N/A	N/A	N/A
Tb927.7.2700	2.31102e-105	0.332402	0.458	0.297	2.59204e-101	0	positive	Tb927.7.2700	NADH-cytochrome b5 reductase, putative	protein coding gene	Tb927.7.2700	B5R	N/A	N/A	GO:0016491	oxidoreductase activity	GO:0055114	obsolete oxidation-reduction process	GO:0005739	mitochondrion	GO:0004128;GO:0016491	cytochrome-b5 reductase activity, acting on NAD(P)H;oxidoreductase activity	N/A	N/A	1.6.2.2 (Cytochrome-b5 reductase)	1.6.2.2 (Cytochrome-b5 reductase)
Tb927.10.12680	2.65697e-143	0.331903	0.465	0.274	2.98006e-139	0	positive	Tb927.10.12680	60S ribosomal protein L34, putative	protein coding gene	Tb927.10.12680	N/A	GO:0005840	ribosome	GO:0003735	structural constituent of ribosome	GO:0006412	translation	GO:0005737;GO:0022625;GO:0005840	cytoplasm;cytosolic large ribosomal subunit;ribosome	GO:0003735	structural constituent of ribosome	GO:0042254;GO:0006412	ribosome biogenesis;translation	N/A	N/A
Tb927.7.4450	1.44422e-97	0.330117	0.511	0.352	1.61984e-93	0	positive	Tb927.7.4450	SUMO-interacting motif-containing protein	protein coding gene	Tb927.7.4450	NuSAP3	N/A	N/A	N/A	N/A	N/A	N/A	GO:0005737;GO:0031981;GO:0005654;GO:0005634;GO:0005819	cytoplasm;nuclear lumen;nucleoplasm;nucleus;spindle	N/A	N/A	N/A	N/A	N/A	N/A
Tb927.2.3910	1.22101e-93	0.329181	0.504	0.348	1.36949e-89	0	positive	Tb927.2.3910	beta-ketoacyl-ACP synthase	protein coding gene	Tb927.2.3910	N/A	N/A	N/A	GO:0016746	acyltransferase activity	N/A	N/A	GO:0020023;GO:0005739	kinetoplast;mitochondrion	GO:0004315;GO:0003824	3-oxoacyl-[acyl-carrier-protein] synthase activity;catalytic activity	GO:0006633	fatty acid biosynthetic process	2.3.1.41 (Beta-ketoacyl-[acyl-carrier-protein] synthase I)	2.3.1.179 (Beta-ketoacyl-[acyl-carrier-protein] synthase II);2.3.1.41 (Beta-ketoacyl-[acyl-carrier-protein] synthase I);2.3.1.85 (Fatty-acid synthase system);4.1.1.87 (Malonyl-S-ACP decarboxylase)
Tb927.10.11440	1.92488e-91	0.328015	0.475	0.323	2.15895e-87	0	positive	Tb927.10.11440	G1 cyclin CycE4, putative	protein coding gene	Tb927.10.11440	CYC5	N/A	N/A	GO:0019901	protein kinase binding	GO:0000079	regulation of cyclin-dependent protein serine/threonine kinase activity	GO:0005737;GO:0030133	cytoplasm;transport vesicle	N/A	N/A	GO:0051726	regulation of cell cycle	N/A	N/A
ND5	1.45528e-182	0.32704	0.604	0.385	1.63224e-178	0	positive	ND5	#N/A	#N/A	#N/A	#N/A	#N/A	#N/A	#N/A	#N/A	#N/A	#N/A	#N/A	#N/A	#N/A	#N/A	#N/A	#N/A	#N/A	#N/A
Tb927.5.1710	7.02108e-103	0.326743	0.444	0.284	7.87484e-99	0	positive	Tb927.5.1710	ATP synthase F1 subunit p18, mitochondrial	protein coding gene	Tb927.5.1710	P18	N/A	N/A	GO:0005515	protein binding	N/A	N/A	GO:0020023;GO:0000276;GO:0005739	kinetoplast;mitochondrial proton-transporting ATP synthase complex, coupling factor F(o);mitochondrion	GO:0005515	protein binding	N/A	N/A	N/A	N/A
Tb927.11.16470	9.45425e-97	0.326674	0.409	0.256	1.06039e-92	0	positive	Tb927.11.16470	SUMO-interacting motif-containing protein	protein coding gene	Tb927.11.16470	N/A	N/A	N/A	N/A	N/A	N/A	N/A	GO:0036064;GO:0030863;GO:0005737	ciliary basal body;cortical cytoskeleton;cytoplasm	N/A	N/A	GO:0010608	posttranscriptional regulation of gene expression	N/A	N/A
Tb927.10.3200	2.32274e-85	0.326572	0.451	0.306	2.60518e-81	0	positive	Tb927.10.3200	U2 splicing auxiliary factor, putative	protein coding gene	Tb927.10.3200	U2AF35	GO:0089701	U2AF complex	GO:0003723;GO:0046872;GO:0003676;GO:0008270	RNA binding;metal ion binding;nucleic acid binding;zinc ion binding	GO:0000398	mRNA splicing, via spliceosome	GO:0089701;GO:0016607;GO:0005654;GO:0005634;GO:0005681	U2AF complex;nuclear speck;nucleoplasm;nucleus;spliceosomal complex	GO:0003723;GO:0003729;GO:0030628	RNA binding;mRNA binding;pre-mRNA 3'-splice site binding	GO:0008380;GO:0000375;GO:0006397;GO:0000398	RNA splicing;RNA splicing, via transesterification reactions;mRNA processing;mRNA splicing, via spliceosome	N/A	N/A
Tb927.6.1530	1.26522e-115	0.326379	0.373	0.211	1.41907e-111	0	positive	Tb927.6.1530	Glutamine amidotransferase class-I, putative	protein coding gene	Tb927.6.1530	N/A	N/A	N/A	N/A	N/A	GO:0006541	glutamine metabolic process	GO:0005737;GO:0005829	cytoplasm;cytosol	N/A	N/A	N/A	N/A	N/A	2.4.2.- (Pentosyltransferases.);3.5.1.9 (Arylformamidase)
Tb927.9.14120	2.18616e-92	0.322591	0.39	0.243	2.45199e-88	0	positive	Tb927.9.14120	NLI interacting factor-like phosphatase, putative	protein coding gene	Tb927.9.14120	N/A	GO:0005744;GO:0016021	TIM23 mitochondrial import inner membrane translocase complex;integral component of membrane	N/A	N/A	GO:0015031	protein transport	GO:0005737;GO:0005634;GO:0097526	cytoplasm;nucleus;spliceosomal tri-snRNP complex	GO:0003723;GO:0004721;GO:0005515	RNA binding;phosphoprotein phosphatase activity;protein binding	GO:0000398;GO:0010608;GO:0000244	mRNA splicing, via spliceosome;posttranscriptional regulation of gene expression;spliceosomal tri-snRNP complex assembly	N/A	N/A
Tb927.10.5610	1.74059e-166	0.322135	0.544	0.333	1.95225e-162	0	positive	Tb927.10.5610	40S ribosomal protein S9, putative	protein coding gene	Tb927.10.5610	N/A	GO:0015935	small ribosomal subunit	GO:0003723;GO:0019843;GO:0003735	RNA binding;rRNA binding;structural constituent of ribosome	GO:0006412	translation	GO:0097014;GO:0005737;GO:0022627;GO:0031981;GO:0005730;GO:0005840;GO:0015935	ciliary plasm;cytoplasm;cytosolic small ribosomal subunit;nuclear lumen;nucleolus;ribosome;small ribosomal subunit	GO:0003723;GO:0019843;GO:0003735	RNA binding;rRNA binding;structural constituent of ribosome	GO:0045903;GO:0006412	positive regulation of translational fidelity;translation	N/A	N/A
Tb927.10.14820	2.69953e-92	0.321239	0.536	0.382	3.02779e-88	0	positive	Tb927.10.14820	Mitochondrial ADP/ATP carrier protein 5c	protein coding gene	Tb927.10.14820	MCP5c	GO:0016021;GO:0005743	integral component of membrane;mitochondrial inner membrane	GO:0005471	ATP:ADP antiporter activity	GO:0140021;GO:1990544;GO:0055085	mitochondrial ADP transmembrane transport;mitochondrial ATP transmembrane transport;transmembrane transport	GO:0005743;GO:0005739	mitochondrial inner membrane;mitochondrion	N/A	N/A	GO:0006810	transport	N/A	N/A
Tb927.11.740	3.2107e-141	0.320601	0.504	0.313	3.60113e-137	0	positive	Tb927.11.740	eukaryotic translation initiation factor 5A	protein coding gene	Tb927.11.740	EIF5A	N/A	N/A	GO:0003723;GO:0043022;GO:0003746	RNA binding;ribosome binding;translation elongation factor activity	GO:0045901;GO:0045905	positive regulation of translational elongation;positive regulation of translational termination	GO:0005737;GO:0005844	cytoplasm;polysome	GO:0003746;GO:0003743	translation elongation factor activity;translation initiation factor activity	GO:0090343;GO:0032467;GO:0010628;GO:0045901;GO:0060491;GO:0008360;GO:0006413	positive regulation of cell aging;positive regulation of cytokinesis;positive regulation of gene expression;positive regulation of translational elongation;regulation of cell projection assembly;regulation of cell shape;translational initiation	N/A	N/A
Tb927.7.4070	3.13363e-124	0.320338	0.354	0.189	3.51468e-120	0	positive	Tb927.7.4070	cysteine peptidase, Clan CA, family C2, putative	protein coding gene	Tb927.7.4070	N/A	N/A	N/A	N/A	N/A	N/A	N/A	GO:0060170;GO:0097014;GO:0005929;GO:0005737;GO:0031981	ciliary membrane;ciliary plasm;cilium;cytoplasm;nuclear lumen	N/A	N/A	N/A	N/A	N/A	N/A
Tb927.11.3440	1.32428e-115	0.319933	0.261	0.12	1.48531e-111	0	positive	Tb927.11.3440	hypothetical protein, conserved	protein coding gene	Tb927.11.3440	N/A	N/A	N/A	N/A	N/A	N/A	N/A	GO:0005737;GO:0005730	cytoplasm;nucleolus	N/A	N/A	GO:0010608	posttranscriptional regulation of gene expression	N/A	N/A
Tb927.2.3880	1.14001e-84	0.318989	0.409	0.266	1.27863e-80	0	positive	Tb927.2.3880	heterogeneous nuclear ribonucleoproteins F/H homologue	protein coding gene	Tb927.2.3880	HNRNPH/F	N/A	N/A	GO:0003676	nucleic acid binding	N/A	N/A	GO:0005737;GO:0005634;GO:1990904	cytoplasm;nucleus;ribonucleoprotein complex	GO:0003729	mRNA binding	GO:0006396;GO:0043484;GO:0043488	RNA processing;regulation of RNA splicing;regulation of mRNA stability	N/A	N/A
Tb927.8.6630	2.53169e-118	0.318867	0.381	0.215	2.83954e-114	0	positive	Tb927.8.6630	hypothetical protein	protein coding gene	Tb927.8.6630	N/A	N/A	N/A	N/A	N/A	N/A	N/A	GO:0005737;GO:0005739;GO:0097740	cytoplasm;mitochondrion;paraflagellar rod	N/A	N/A	N/A	N/A	N/A	N/A
Tb927.8.1990	7.84742e-100	0.318112	0.405	0.252	8.80166e-96	0	positive	Tb927.8.1990	peroxidoxin	protein coding gene	Tb927.8.1990	mPRX	N/A	N/A	GO:0016209;GO:0016491;GO:0051920	antioxidant activity;oxidoreductase activity;peroxiredoxin activity	GO:0055114	obsolete oxidation-reduction process	GO:0036064;GO:0005829;GO:0005739	ciliary basal body;cytosol;mitochondrion	GO:0008379;GO:0015042;GO:0033196	thioredoxin peroxidase activity;trypanothione-disulfide reductase activity;tryparedoxin peroxidase activity	GO:0045454;GO:0072745;GO:0034605;GO:0055114;GO:0051881;GO:0006979	cell redox homeostasis;cellular response to antimycin A;cellular response to heat;obsolete oxidation-reduction process;regulation of mitochondrial membrane potential;response to oxidative stress	1.11.1.- (Peroxidases.);1.11.1.15 (Transferred entry: 1.11.1.24);1.11.1.7 (Peroxidase)	1.11.1.15 (Transferred entry: 1.11.1.24);1.11.1.7 (Peroxidase);1.11.1.9 (Glutathione peroxidase);3.1.1.4 (Phospholipase A(2));3.4.-.- (Acting on peptide bonds (peptidases).)
Tb927.10.7300	5.44045e-123	0.317812	0.521	0.341	6.10201e-119	0	positive	Tb927.10.7300	hypothetical protein, conserved	protein coding gene	Tb927.10.7300	N/A	N/A	N/A	N/A	N/A	N/A	N/A	GO:0097014;GO:0005737	ciliary plasm;cytoplasm	N/A	N/A	N/A	N/A	N/A	N/A
Tb927.2.2670	8.00984e-124	0.317689	0.432	0.257	8.98383e-120	0	positive	Tb927.2.2670	histone H4 variant	protein coding gene	Tb927.2.2670	H4V	GO:0000786	nucleosome	GO:0003677;GO:0046982	DNA binding;protein heterodimerization activity	N/A	N/A	GO:0005654;GO:0005634	nucleoplasm;nucleus	GO:0003677	DNA binding	GO:0051276;GO:0006334	chromosome organization;nucleosome assembly	N/A	N/A
Tb927.6.820	2.11576e-120	0.317237	0.273	0.127	2.37303e-116	0	positive	Tb927.6.820	Pumilio homology domain family member 4	protein coding gene	Tb927.6.820	PUF4	N/A	N/A	GO:0003723	RNA binding	N/A	N/A	GO:0005737	cytoplasm	GO:0003729	mRNA binding	N/A	N/A	N/A	N/A
Tb927.2.4410	7.19612e-88	0.317044	0.511	0.361	8.07117e-84	0	positive	Tb927.2.4410	Eukaryotic protein of unknown function (DUF846), putative	protein coding gene	Tb927.2.4410	N/A	GO:0016021	integral component of membrane	N/A	N/A	N/A	N/A	GO:0030173	integral component of Golgi membrane	N/A	N/A	GO:0009306;GO:0016192	protein secretion;vesicle-mediated transport	N/A	N/A
Tb927.11.3590	1.04963e-133	0.316823	0.56	0.371	1.17727e-129	0	positive	Tb927.11.3590	40S ribosomal protein S4, putative	protein coding gene	Tb927.11.3590	N/A	GO:0005840	ribosome	GO:0003723;GO:0019843;GO:0003735	RNA binding;rRNA binding;structural constituent of ribosome	GO:0006412	translation	GO:0005737;GO:0022627;GO:0005730;GO:0005840	cytoplasm;cytosolic small ribosomal subunit;nucleolus;ribosome	GO:0003723;GO:0003729;GO:0044877;GO:0003735	RNA binding;mRNA binding;protein-containing complex binding;structural constituent of ribosome	GO:0006412	translation	N/A	N/A
Tb927.10.12260	7.9719e-99	0.316787	0.581	0.422	8.94128e-95	0	positive	Tb927.10.12260	cytosolic nonspecific dipeptidase, putative	protein coding gene	Tb927.10.12260	N/A	N/A	N/A	GO:0016787	hydrolase activity	N/A	N/A	GO:0097014;GO:0005737	ciliary plasm;cytoplasm	GO:0008237;GO:0008233	metallopeptidase activity;peptidase activity	GO:0006508	proteolysis	N/A	1.8.1.4 (Dihydrolipoyl dehydrogenase);3.4.13.- (Dipeptidases.);3.4.13.20 (Beta-Ala-His dipeptidase);3.5.1.- (In linear amides.);3.5.1.16 (Acetylornithine deacetylase);3.5.1.18 (Succinyl-diaminopimelate desuccinylase)
Tb927.7.5770	2.20534e-107	0.316736	0.327	0.178	2.47351e-103	0	positive	Tb927.7.5770	Nuclear Dbf2-related kinase	protein coding gene	Tb927.7.5770	PK53	N/A	N/A	GO:0005524;GO:0004672;GO:0106310;GO:0004674;GO:0106311	ATP binding;protein kinase activity;protein serine kinase activity;protein serine/threonine kinase activity;protein threonine kinase activity	GO:0006468	protein phosphorylation	GO:0097014;GO:0005737;GO:0005829;GO:0005654	ciliary plasm;cytoplasm;cytosol;nucleoplasm	GO:0005524;GO:0004672;GO:0004674	ATP binding;protein kinase activity;protein serine/threonine kinase activity	GO:0008283;GO:0035556;GO:0000281;GO:0018105;GO:0006468;GO:0051726	cell population proliferation;intracellular signal transduction;mitotic cytokinesis;peptidyl-serine phosphorylation;protein phosphorylation;regulation of cell cycle	2.7.1.37 (2.7.11.12, 2.7.11.13, 2.7.11.21, 2.7.11.22, 2.7.11.24, 2.7.11.25,2.7.11.30 and 2.7.12.1);2.7.11.1 (Non-specific serine/threonine protein kinase)	2.7.1.37 (2.7.11.12, 2.7.11.13, 2.7.11.21, 2.7.11.22, 2.7.11.24, 2.7.11.25,2.7.11.30 and 2.7.12.1);2.7.11.- (Protein-serine/threonine kinases.);2.7.11.1 (Non-specific serine/threonine protein kinase);2.7.11.11 (cAMP-dependent protein kinase);2.7.11.13 (Protein kinase C)
Tb927.3.1380	3.87487e-80	0.316096	0.603	0.47	4.34605e-76	0	positive	Tb927.3.1380	ATP synthase subunit beta, mitochondrial	protein coding gene	Tb927.3.1380	ATPB	GO:0045261	proton-transporting ATP synthase complex, catalytic core F(1)	GO:0005524;GO:0016787;GO:0046933;GO:0046961	ATP binding;hydrolase activity;proton-transporting ATP synthase activity, rotational mechanism;proton-transporting ATPase activity, rotational mechanism	GO:0046034;GO:0015986;GO:1902600	ATP metabolic process;ATP synthesis coupled proton transport;proton transmembrane transport	GO:0020023;GO:0005743;GO:0005753;GO:0000275;GO:0005739;GO:0045261	kinetoplast;mitochondrial inner membrane;mitochondrial proton-transporting ATP synthase complex;mitochondrial proton-transporting ATP synthase complex, catalytic sector F(1);mitochondrion;proton-transporting ATP synthase complex, catalytic core F(1)	GO:0005524;GO:0005525;GO:0005515;GO:0046933	ATP binding;GTP binding;protein binding;proton-transporting ATP synthase activity, rotational mechanism	GO:0042776;GO:1902600	mitochondrial ATP synthesis coupled proton transport;proton transmembrane transport	3.6.3.14 (Transferred entry: 7.1.2.2);7.1.2.2 (H(+)-transporting two-sector ATPase)	3.6.3.14 (Transferred entry: 7.1.2.2);3.6.3.15 (Transferred entry: 7.2.2.1);7.1.2.2 (H(+)-transporting two-sector ATPase)
Tb927.7.2190	4.67327e-100	0.315345	0.539	0.376	5.24154e-96	0	positive	Tb927.7.2190	translocon-associated protein (TRAP), alpha subunit, putative	protein coding gene	Tb927.7.2190	N/A	GO:0005789;GO:0016021	endoplasmic reticulum membrane;integral component of membrane	N/A	N/A	N/A	N/A	GO:0005783;GO:0005635	endoplasmic reticulum;nuclear envelope	N/A	N/A	N/A	N/A	N/A	N/A
Tb927.1.1420	2.74168e-82	0.314973	0.53	0.385	3.07507e-78	0	positive	Tb927.1.1420	conserved protein, unknown function	protein coding gene	Tb927.1.1420	N/A	N/A	N/A	N/A	N/A	N/A	N/A	GO:0005737	cytoplasm	N/A	N/A	N/A	N/A	N/A	N/A
Tb927.11.3760	1.5577e-97	0.314894	0.432	0.277	1.74712e-93	0	positive	Tb927.11.3760	hypothetical protein	protein coding gene	Tb927.11.3760	N/A	N/A	N/A	N/A	N/A	N/A	N/A	GO:0097014;GO:0005737;GO:0031981	ciliary plasm;cytoplasm;nuclear lumen	N/A	N/A	N/A	N/A	N/A	N/A
Tb927.7.7170	2.02295e-86	0.314086	0.411	0.267	2.26894e-82	0	positive	Tb927.7.7170	CYC2-like cyclin, putative	protein coding gene	Tb927.7.7170	CYC4	N/A	N/A	GO:0019901	protein kinase binding	GO:0000079	regulation of cyclin-dependent protein serine/threonine kinase activity	GO:0005741;GO:0005739	mitochondrial outer membrane;mitochondrion	N/A	N/A	GO:0010608	posttranscriptional regulation of gene expression	N/A	N/A
Tb927.11.2930	1.08969e-98	0.312696	0.354	0.208	1.2222e-94	0	positive	Tb927.11.2930	membrane-associated protein, putative	protein coding gene	Tb927.11.2930	N/A	N/A	N/A	N/A	N/A	N/A	N/A	GO:0005739	mitochondrion	N/A	N/A	N/A	N/A	N/A	N/A
Tb927.10.12840	5.09133e-144	0.312527	0.739	0.554	5.71044e-140	0	positive	Tb927.10.12840	mitochondrial carrier protein	protein coding gene	Tb927.10.12840	MCP12	GO:0016021	integral component of membrane	N/A	N/A	N/A	N/A	GO:0097014;GO:0005737;GO:0020023;GO:0016020;GO:0005743;GO:0005739;GO:0005654	ciliary plasm;cytoplasm;kinetoplast;membrane;mitochondrial inner membrane;mitochondrion;nucleoplasm	GO:0015556;GO:0015297;GO:0015140;GO:0015131;GO:0015141;GO:0015116;GO:0015117	C4-dicarboxylate transmembrane transporter activity;antiporter activity;malate transmembrane transporter activity;oxaloacetate transmembrane transporter activity;succinate transmembrane transporter activity;sulfate transmembrane transporter activity;thiosulfate transmembrane transporter activity	GO:0015740;GO:0071423;GO:0015729;GO:0035435;GO:0006979;GO:0071422;GO:0008272;GO:0015709;GO:0006810	C4-dicarboxylate transport;malate transmembrane transport;oxaloacetate transport;phosphate ion transmembrane transport;response to oxidative stress;succinate transmembrane transport;sulfate transport;thiosulfate transport;transport	N/A	2.7.-.- (Transferring phosphorus-containing groups.)
Tb927.3.1120	5.45173e-90	0.312465	0.779	0.654	6.11467e-86	0	positive	Tb927.3.1120	GTP-binding nuclear protein rtb2, putative	protein coding gene	Tb927.3.1120	RTB2	N/A	N/A	GO:0005525;GO:0003924	GTP binding;GTPase activity	GO:0006913	nucleocytoplasmic transport	GO:0005737;GO:0005643;GO:0005634	cytoplasm;nuclear pore;nucleus	GO:0005525;GO:0003924	GTP binding;GTPase activity	GO:0006886;GO:0006606;GO:0000054;GO:0007264	intracellular protein transport;protein import into nucleus;ribosomal subunit export from nucleus;small GTPase mediated signal transduction	N/A	3.1.4.12 (Sphingomyelin phosphodiesterase);3.6.1.15 (Nucleoside-triphosphate phosphatase)
Tb927.3.2440	1.79171e-93	0.312187	0.376	0.229	2.00959e-89	0	positive	Tb927.3.2440	AGC essential kinase 1	protein coding gene	Tb927.3.2440	AEK1	N/A	N/A	GO:0005524;GO:0004672	ATP binding;protein kinase activity	GO:0006468	protein phosphorylation	GO:0097014;GO:0005737;GO:0031981;GO:0030133	ciliary plasm;cytoplasm;nuclear lumen;transport vesicle	GO:0005524;GO:0004674	ATP binding;protein serine/threonine kinase activity	GO:0000281;GO:0006468	mitotic cytokinesis;protein phosphorylation	2.7.1.- (Phosphotransferases with an alcohol group as acceptor.);2.7.11.1 (Non-specific serine/threonine protein kinase)	2.7.1.- (Phosphotransferases with an alcohol group as acceptor.);2.7.11.- (Protein-serine/threonine kinases.);2.7.11.1 (Non-specific serine/threonine protein kinase)
Tb927.1.4230	8.55265e-97	0.312029	0.412	0.259	9.59265e-93	0	positive	Tb927.1.4230	hypothetical protein, conserved	protein coding gene	Tb927.1.4230	N/A	N/A	N/A	N/A	N/A	N/A	N/A	GO:0005737;GO:0020023;GO:0005739	cytoplasm;kinetoplast;mitochondrion	N/A	N/A	N/A	N/A	N/A	N/A
Tb927.11.3300	3.73877e-101	0.311691	0.308	0.166	4.19341e-97	0	positive	Tb927.11.3300	Spindle assembly abnormal 4	protein coding gene	Tb927.11.3300	SAS-4	N/A	N/A	N/A	N/A	N/A	N/A	GO:0120120;GO:0051286;GO:0005814;GO:0005813;GO:0036064;GO:0120280;GO:0030863;GO:0005737;GO:0120119;GO:0005634;GO:0032991	bilobe structure;cell tip;centriole;centrosome;ciliary basal body;ciliary pro-basal body;cortical cytoskeleton;cytoplasm;flagellum attachment zone;nucleus;protein-containing complex	GO:0005515;GO:0015631	protein binding;tubulin binding	GO:0061511;GO:0060271;GO:0007105;GO:0010608	centriole elongation;cilium assembly;cytokinesis, site selection;posttranscriptional regulation of gene expression	N/A	N/A
Tb927.7.1320	1.75788e-136	0.311301	0.408	0.228	1.97163e-132	0	positive	Tb927.7.1320	10 kDa heat shock protein, putative	protein coding gene	Tb927.7.1320	HSP10	N/A	N/A	N/A	N/A	GO:0006457	protein folding	GO:0005759	mitochondrial matrix	GO:0051087;GO:0046872;GO:0051082	chaperone binding;metal ion binding;unfolded protein binding	GO:0051085;GO:0010608;GO:0006457	chaperone cofactor-dependent protein refolding;posttranscriptional regulation of gene expression;protein folding	N/A	N/A
Tb927.11.11360	6.11112e-177	0.309568	0.561	0.344	6.85424e-173	0	positive	Tb927.11.11360	receptor for activated C kinase 1	protein coding gene	Tb927.11.11360	RACK1	N/A	N/A	GO:0005515	protein binding	N/A	N/A	GO:0005737;GO:0005829;GO:0022627;GO:0005634;GO:0005840	cytoplasm;cytosol;cytosolic small ribosomal subunit;nucleus;ribosome	GO:0019899;GO:0003729;GO:0005080;GO:0043022	enzyme binding;mRNA binding;protein kinase C binding;ribosome binding	GO:0006915;GO:0001934;GO:0032465;GO:0072344	apoptotic process;positive regulation of protein phosphorylation;regulation of cytokinesis;rescue of stalled ribosome	N/A	2.3.1.48 (Histone acetyltransferase);2.7.11.7 ([Myosin heavy-chain] kinase)
Tb927.3.2900	2.10134e-87	0.308461	0.441	0.293	2.35686e-83	0	positive	Tb927.3.2900	eukaryotic translation initiation factor 2 subunit alpha	protein coding gene	Tb927.3.2900	EIF2A	N/A	N/A	GO:0003723;GO:0003676;GO:0003743	RNA binding;nucleic acid binding;translation initiation factor activity	N/A	N/A	GO:0097014;GO:0005737;GO:0010494;GO:0033290;GO:0005850;GO:0005851;GO:0043614;GO:0005730	ciliary plasm;cytoplasm;cytoplasmic stress granule;eukaryotic 48S preinitiation complex;eukaryotic translation initiation factor 2 complex;eukaryotic translation initiation factor 2B complex;multi-eIF complex;nucleolus	GO:0003723;GO:0043022;GO:0003743	RNA binding;ribosome binding;translation initiation factor activity	GO:0009267;GO:0010608;GO:0006413	cellular response to starvation;posttranscriptional regulation of gene expression;translational initiation	N/A	N/A
Tb927.3.4590	3.272e-91	0.308369	0.348	0.206	3.66988e-87	0	positive	Tb927.3.4590	hypothetical protein, conserved	protein coding gene	Tb927.3.4590	N/A	N/A	N/A	N/A	N/A	N/A	N/A	GO:0097014;GO:0005737;GO:0030133	ciliary plasm;cytoplasm;transport vesicle	N/A	N/A	N/A	N/A	N/A	N/A
Tb927.4.5310	2.93078e-113	0.307565	0.575	0.401	3.28716e-109	0	positive	Tb927.4.5310	Repressor of differentiation kinase 2	protein coding gene	Tb927.4.5310	RDK2	N/A	N/A	GO:0005524;GO:0004672;GO:0106310;GO:0106311	ATP binding;protein kinase activity;protein serine kinase activity;protein threonine kinase activity	GO:0006468	protein phosphorylation	GO:0097014;GO:0005737	ciliary plasm;cytoplasm	GO:0005524;GO:0004672;GO:0004674	ATP binding;protein kinase activity;protein serine/threonine kinase activity	GO:0044145;GO:0006468;GO:1902412	modulation of formation of structure involved in a symbiotic process;protein phosphorylation;regulation of mitotic cytokinesis	2.7.1.37 (2.7.11.12, 2.7.11.13, 2.7.11.21, 2.7.11.22, 2.7.11.24, 2.7.11.25,2.7.11.30 and 2.7.12.1);2.7.11.1 (Non-specific serine/threonine protein kinase)	2.7.1.37 (2.7.11.12, 2.7.11.13, 2.7.11.21, 2.7.11.22, 2.7.11.24, 2.7.11.25,2.7.11.30 and 2.7.12.1);2.7.11.1 (Non-specific serine/threonine protein kinase)
Tb927.7.2420	3.29628e-120	0.307436	0.312	0.158	3.6971e-116	0	positive	Tb927.7.2420	glycogen synthase kinase-3 alpha, putative	protein coding gene	Tb927.7.2420	GSK3A	N/A	N/A	GO:0005524;GO:0004672;GO:0106310;GO:0106311	ATP binding;protein kinase activity;protein serine kinase activity;protein threonine kinase activity	GO:0006468	protein phosphorylation	GO:0005737;GO:0005634	cytoplasm;nucleus	GO:0005524;GO:0004707;GO:0004672	ATP binding;MAP kinase activity;protein kinase activity	GO:0035556;GO:0006468;GO:0010468	intracellular signal transduction;protein phosphorylation;regulation of gene expression	2.7.1.37 (2.7.11.12, 2.7.11.13, 2.7.11.21, 2.7.11.22, 2.7.11.24, 2.7.11.25,2.7.11.30 and 2.7.12.1);2.7.11.1 (Non-specific serine/threonine protein kinase)	2.7.-.- (Transferring phosphorus-containing groups.);2.7.1.37 (2.7.11.12, 2.7.11.13, 2.7.11.21, 2.7.11.22, 2.7.11.24, 2.7.11.25,2.7.11.30 and 2.7.12.1);2.7.11.- (Protein-serine/threonine kinases.);2.7.11.1 (Non-specific serine/threonine protein kinase);2.7.11.26 ([Tau protein] kinase)
Tb927.11.6130	2.83367e-89	0.307031	0.435	0.287	3.17824e-85	0	positive	Tb927.11.6130	SKP1-like protein	protein coding gene	Tb927.11.6130	N/A	N/A	N/A	GO:0016301	kinase activity	GO:0016567;GO:0006511	protein ubiquitination;ubiquitin-dependent protein catabolic process	GO:0005930;GO:0097014;GO:0005737;GO:0031981;GO:0005634	axoneme;ciliary plasm;cytoplasm;nuclear lumen;nucleus	GO:0097602	cullin family protein binding	GO:0031146;GO:0010608;GO:0006511	SCF-dependent proteasomal ubiquitin-dependent protein catabolic process;posttranscriptional regulation of gene expression;ubiquitin-dependent protein catabolic process	N/A	N/A
Tb11.v5.0883	1.04021e-176	0.306915	0.424	0.219	1.1667e-172	0	positive	Tb11.v5.0883	hypothetical protein, conserved	protein coding gene	Tb11.v5.0883	N/A	N/A	N/A	N/A	N/A	N/A	N/A	N/A	N/A	N/A	N/A	N/A	N/A	N/A	N/A
Tb927.11.4900	6.0899e-88	0.305889	0.519	0.367	6.83043e-84	0	positive	Tb927.11.4900	WD40/YVTN repeat-like-containing protein	protein coding gene	Tb927.11.4900	N/A	N/A	N/A	GO:0005515	protein binding	N/A	N/A	GO:0005737	cytoplasm	N/A	N/A	N/A	N/A	N/A	N/A
Tb927.11.2370	8.48825e-61	0.305785	0.561	0.443	9.52042e-57	0	positive	Tb927.11.2370	mRNA export factor MEX67	protein coding gene	Tb927.11.2370	MEX67	N/A	N/A	GO:0046872;GO:0005515	metal ion binding;protein binding	N/A	N/A	GO:0005737;GO:0005643;GO:0005634	cytoplasm;nuclear pore;nucleus	GO:0003723;GO:0005515	RNA binding;protein binding	GO:0000902;GO:0006406;GO:0006364;GO:0042254	cell morphogenesis;mRNA export from nucleus;rRNA processing;ribosome biogenesis	N/A	N/A
Tb927.11.780	1.99511e-100	0.30531	0.384	0.231	2.23772e-96	0	positive	Tb927.11.780	hypothetical protein, conserved	protein coding gene	Tb927.11.780	N/A	N/A	N/A	N/A	N/A	N/A	N/A	GO:0097014;GO:0005737;GO:0031981;GO:0030133	ciliary plasm;cytoplasm;nuclear lumen;transport vesicle	N/A	N/A	N/A	N/A	N/A	N/A
Tb927.1.2160	8.61551e-101	0.304882	0.332	0.185	9.66315e-97	0	positive	Tb927.1.2160	Small kinetoplastid calpain-related protein 1-5	protein coding gene	Tb927.1.2160	SKCRP1-5	N/A	N/A	N/A	N/A	N/A	N/A	GO:0060170;GO:0020016;GO:0005737;GO:0120267;GO:0005886	ciliary membrane;ciliary pocket;cytoplasm;pellicular membrane;plasma membrane	N/A	N/A	N/A	N/A	N/A	N/A
Tb927.3.5050	3.78941e-267	0.302297	0.849	0.625	4.25021e-263	0	positive	Tb927.3.5050	60S ribosomal protein L4	protein coding gene	Tb927.3.5050	N/A	GO:0005840	ribosome	GO:0003735	structural constituent of ribosome	GO:0006412	translation	GO:0005737;GO:0022625;GO:0005622;GO:0005730;GO:0005840	cytoplasm;cytosolic large ribosomal subunit;intracellular anatomical structure;nucleolus;ribosome	GO:0003723;GO:0003729;GO:0003735	RNA binding;mRNA binding;structural constituent of ribosome	GO:0006412	translation	N/A	4.4.1.22 (S-(hydroxymethyl)glutathione synthase)
Tb927.10.3210	3.62428e-87	0.301185	0.699	0.556	4.06499e-83	0	positive	Tb927.10.3210	delta-1-pyrroline-5-carboxylate dehydrogenase, putative	protein coding gene	Tb927.10.3210	N/A	N/A	N/A	GO:0003842;GO:0016491;GO:0016620	1-pyrroline-5-carboxylate dehydrogenase activity;oxidoreductase activity;oxidoreductase activity, acting on the aldehyde or oxo group of donors, NAD or NADP as acceptor	GO:0055114;GO:0010133	obsolete oxidation-reduction process;proline catabolic process to glutamate	GO:0005737;GO:0020023;GO:0005759;GO:0005739;GO:0005654	cytoplasm;kinetoplast;mitochondrial matrix;mitochondrion;nucleoplasm	GO:0003842;GO:0004028	1-pyrroline-5-carboxylate dehydrogenase activity;3-chloroallyl aldehyde dehydrogenase activity	GO:0006562;GO:0010133;GO:0006560	proline catabolic process;proline catabolic process to glutamate;proline metabolic process	1.2.1.88 (L-glutamate gamma-semialdehyde dehydrogenase)	1.2.1.88 (L-glutamate gamma-semialdehyde dehydrogenase);1.5.1.12 (Transferred entry: 1.2.1.88)
Tb927.6.3480	5.70421e-72	0.300387	0.356	0.23	6.39784e-68	0	positive	Tb927.6.3480	RNA-binding protein, putative	protein coding gene	Tb927.6.3480	DRBD5	N/A	N/A	GO:0003676	nucleic acid binding	N/A	N/A	GO:0005737;GO:0005634;GO:1990904	cytoplasm;nucleus;ribonucleoprotein complex	GO:0003723;GO:0003729;GO:0044877	RNA binding;mRNA binding;protein-containing complex binding	GO:0006396;GO:0010608	RNA processing;posttranscriptional regulation of gene expression	N/A	N/A
Tb927.9.12650	3.47683e-86	0.300012	0.726	0.591	3.89962e-82	0	positive	Tb927.9.12650	ubiquitin-activating enzyme E1, putative	protein coding gene	Tb927.9.12650	UBA1b	N/A	N/A	GO:0008641	ubiquitin-like modifier activating enzyme activity	GO:0006464	cellular protein modification process	GO:0051286;GO:0097014;GO:0005737;GO:0005739;GO:0005730;GO:0005654;GO:0005634	cell tip;ciliary plasm;cytoplasm;mitochondrion;nucleolus;nucleoplasm;nucleus	GO:0004839;GO:0004842	ubiquitin activating enzyme activity;ubiquitin-protein transferase activity	GO:0006464;GO:0006974;GO:0032446;GO:0016567;GO:0006511	cellular protein modification process;cellular response to DNA damage stimulus;protein modification by small protein conjugation;protein ubiquitination;ubiquitin-dependent protein catabolic process	N/A	6.2.1.45 (E1 ubiquitin-activating enzyme);6.3.2.19 (Transferred entry: 2.3.2.23, 2.3.2.27 and 6.2.1.45)
Tb927.1.4020	1.95429e-101	0.299991	0.391	0.236	2.19193e-97	0	positive	Tb927.1.4020	hypothetical protein	protein coding gene	Tb927.1.4020	N/A	GO:0016021	integral component of membrane	N/A	N/A	N/A	N/A	GO:0097014;GO:0005737;GO:0031981	ciliary plasm;cytoplasm;nuclear lumen	N/A	N/A	GO:0010608	posttranscriptional regulation of gene expression	N/A	N/A
Tb927.5.1950	1.93381e-82	0.299462	0.468	0.322	2.16896e-78	0	positive	Tb927.5.1950	hypothetical protein, conserved	protein coding gene	Tb927.5.1950	N/A	GO:0016021	integral component of membrane	N/A	N/A	N/A	N/A	GO:0020016;GO:0005929	ciliary pocket;cilium	N/A	N/A	N/A	N/A	N/A	N/A
Tb927.11.13360	6.01092e-76	0.298268	0.452	0.317	6.74184e-72	0	positive	Tb927.11.13360	AAA ATPase, putative	protein coding gene	Tb927.11.13360	N/A	N/A	N/A	GO:0005524;GO:0016887	ATP binding;ATP hydrolysis activity	N/A	N/A	GO:0005654;GO:0005634;GO:0008540	nucleoplasm;nucleus;proteasome regulatory particle, base subcomplex	GO:0016887;GO:0017025;GO:0036402	ATP hydrolysis activity;TBP-class protein binding;proteasome-activating activity	GO:0019538	protein metabolic process	N/A	N/A
Tb927.3.3030	1.78416e-80	0.2956	0.456	0.314	2.00111e-76	0	positive	Tb927.3.3030	phosphatidylcholine transfer protein, putative	protein coding gene	Tb927.3.3030	N/A	N/A	N/A	GO:0008289	lipid binding	N/A	N/A	GO:1990900;GO:0012505	ciliary pocket collar;endomembrane system	N/A	N/A	N/A	N/A	N/A	N/A
Tb927.11.16350	7.35682e-97	0.295295	0.291	0.155	8.25141e-93	0	positive	Tb927.11.16350	hypothetical protein, conserved	protein coding gene	Tb927.11.16350	N/A	GO:0016021	integral component of membrane	N/A	N/A	GO:0016192	vesicle-mediated transport	GO:0097014;GO:0005737;GO:0031981;GO:0030133	ciliary plasm;cytoplasm;nuclear lumen;transport vesicle	N/A	N/A	GO:0010608	posttranscriptional regulation of gene expression	N/A	N/A
Tb07.11L3.100	1.52987e-90	0.295025	0.343	0.202	1.7159e-86	0	positive	Tb07.11L3.100	SUMO-interacting motif-containing protein	protein coding gene	Tb07.11L3.100	N/A	N/A	N/A	N/A	N/A	N/A	N/A	N/A	N/A	N/A	N/A	N/A	N/A	N/A	N/A
Tb927.8.6990	2.03007e-112	0.294561	0.26	0.123	2.27693e-108	0	positive	Tb927.8.6990	hypothetical protein, conserved	protein coding gene	Tb927.8.6990	N/A	N/A	N/A	N/A	N/A	N/A	N/A	GO:0020022;GO:0005737;GO:0005811	acidocalcisome;cytoplasm;lipid droplet	N/A	N/A	N/A	N/A	N/A	N/A
Tb927.9.7000	1.26876e-112	0.29402	0.287	0.142	1.42305e-108	0	positive	Tb927.9.7000	methyltransferase domain containing protein, putative	protein coding gene	Tb927.9.7000	N/A	N/A	N/A	N/A	N/A	N/A	N/A	GO:0097014;GO:0005737;GO:0031981;GO:0005654	ciliary plasm;cytoplasm;nuclear lumen;nucleoplasm	N/A	N/A	N/A	N/A	N/A	N/A
Tb927.4.3950	9.46881e-57	0.293778	0.574	0.457	1.06202e-52	0	positive	Tb927.4.3950	cytoskeleton-associated protein CAP5.5, putative	protein coding gene	Tb927.4.3950	CAP5.5	N/A	N/A	GO:0004198	calcium-dependent cysteine-type endopeptidase activity	GO:0006508	proteolysis	GO:0036064;GO:0020016;GO:0030863;GO:0020038	ciliary basal body;ciliary pocket;cortical cytoskeleton;subpellicular network	N/A	N/A	N/A	N/A	N/A	3.4.22.- (Cysteine endopeptidases.)
Tb927.5.2400	8.88547e-85	0.292996	0.414	0.27	9.96595e-81	0	positive	Tb927.5.2400	Peptidase C19, ubiquitin carboxyl-terminal hydrolase, putative	protein coding gene	Tb927.5.2400	N/A	N/A	N/A	GO:0004843	thiol-dependent deubiquitinase	GO:0016579;GO:0006511	protein deubiquitination;ubiquitin-dependent protein catabolic process	GO:0005737;GO:0005829;GO:0005654;GO:0005634	cytoplasm;cytosol;nucleoplasm;nucleus	GO:0004197;GO:0004843	cysteine-type endopeptidase activity;thiol-dependent deubiquitinase	GO:0016579	protein deubiquitination	3.1.2.15 (Deleted entry);3.4.19.12 (Ubiquitinyl hydrolase 1)	3.1.2.15 (Deleted entry);3.4.19.12 (Ubiquitinyl hydrolase 1)
Tb927.9.15170	5.12728e-127	0.29195	0.526	0.342	5.75076e-123	0	positive	Tb927.9.15170	60S ribosomal protein L5, putative	protein coding gene	Tb927.9.15170	L5	GO:0005840	ribosome	GO:0008097;GO:0003735	5S rRNA binding;structural constituent of ribosome	GO:0006412	translation	GO:0005737;GO:0022625;GO:0005730;GO:0005840	cytoplasm;cytosolic large ribosomal subunit;nucleolus;ribosome	GO:0008097;GO:0003723;GO:0005515;GO:0003735	5S rRNA binding;RNA binding;protein binding;structural constituent of ribosome	GO:0000027;GO:0042255;GO:0006412	ribosomal large subunit assembly;ribosome assembly;translation	N/A	N/A
Tb927.3.2930	1.36852e-104	0.291251	0.381	0.226	1.53493e-100	0	positive	Tb927.3.2930	RNA-binding protein RBP6, putative	protein coding gene	Tb927.3.2930	RBP6	N/A	N/A	GO:0003676	nucleic acid binding	N/A	N/A	GO:0005737;GO:0005634	cytoplasm;nucleus	GO:0003723;GO:0003729	RNA binding;mRNA binding	GO:0006396	RNA processing	N/A	N/A
ND4	1.93622e-208	0.289164	0.602	0.371	2.17166e-204	0	positive	ND4	#N/A	#N/A	#N/A	#N/A	#N/A	#N/A	#N/A	#N/A	#N/A	#N/A	#N/A	#N/A	#N/A	#N/A	#N/A	#N/A	#N/A	#N/A
Tb927.9.8655	2.51106e-93	0.288883	0.423	0.271	2.81641e-89	0	positive	Tb927.9.8655	hypothetical protein	protein coding gene	Tb927.9.8655	N/A	N/A	N/A	N/A	N/A	N/A	N/A	GO:0097014;GO:0097542;GO:0005737;GO:0031981	ciliary plasm;ciliary tip;cytoplasm;nuclear lumen	N/A	N/A	N/A	N/A	N/A	N/A
Tb927.10.8940	8.42786e-183	0.288602	0.841	0.686	9.45269e-179	0	positive	Tb927.10.8940	flagellum targeting protein kharon1, putative	protein coding gene	Tb927.10.8940	KH1	N/A	N/A	N/A	N/A	N/A	N/A	GO:0020016;GO:0030863	ciliary pocket;cortical cytoskeleton	GO:0003729;GO:0044877	mRNA binding;protein-containing complex binding	GO:0006605	protein targeting	N/A	N/A
Tb927.11.4950	9.94562e-81	0.287405	0.406	0.266	1.1155e-76	0	positive	Tb927.11.4950	hypothetical protein, conserved	protein coding gene	Tb927.11.4950	N/A	N/A	N/A	N/A	N/A	N/A	N/A	GO:0005929;GO:0005737	cilium;cytoplasm	N/A	N/A	N/A	N/A	N/A	N/A
Tb927.10.12760	5.7654e-94	0.286444	0.253	0.126	6.46647e-90	0	positive	Tb927.10.12760	zinc finger protein family member, putative	protein coding gene	Tb927.10.12760	ZC3H36	N/A	N/A	GO:0046872	metal ion binding	N/A	N/A	N/A	N/A	GO:0003723;GO:0003676	RNA binding;nucleic acid binding	GO:0010608	posttranscriptional regulation of gene expression	N/A	N/A
Tb927.11.12100	2.6284e-82	0.286358	0.36	0.224	2.94802e-78	0	positive	Tb927.11.12100	RNA-binding protein, putative	protein coding gene	Tb927.11.12100	RBP5	N/A	N/A	GO:0003676	nucleic acid binding	N/A	N/A	GO:0005737	cytoplasm	GO:0003723	RNA binding	GO:0006396	RNA processing	N/A	N/A
Tb927.11.2860	2.93977e-80	0.284695	0.324	0.194	3.29725e-76	0	positive	Tb927.11.2860	hypothetical protein, conserved	protein coding gene	Tb927.11.2860	N/A	N/A	N/A	GO:0005515	protein binding	N/A	N/A	GO:0097014;GO:0005737;GO:0030133	ciliary plasm;cytoplasm;transport vesicle	N/A	N/A	N/A	N/A	N/A	N/A
Tb927.9.14160	2.34711e-79	0.284285	0.472	0.329	2.63252e-75	0	positive	Tb927.9.14160	rieske iron-sulfur protein, mitochondrial precursor	protein coding gene	Tb927.9.14160	RISP	GO:0016021;GO:0016020	integral component of membrane;membrane	GO:0051537;GO:0046872;GO:0008121	2 iron, 2 sulfur cluster binding;metal ion binding;ubiquinol-cytochrome-c reductase activity	GO:0055114	obsolete oxidation-reduction process	GO:0005737;GO:0020023;GO:0005743;GO:0005750;GO:0005739;GO:0045275	cytoplasm;kinetoplast;mitochondrial inner membrane;mitochondrial respiratory chain complex III;mitochondrion;respiratory chain complex III	GO:0004362;GO:0016491;GO:0008121	glutathione-disulfide reductase (NADPH) activity;oxidoreductase activity;ubiquinol-cytochrome-c reductase activity	GO:0009060	aerobic respiration	1.10.2.2 (Transferred entry: 7.1.1.8)	1.10.2.2 (Transferred entry: 7.1.1.8);7.1.1.8 (Quinol--cytochrome-c reductase)
Tb927.10.3260	2.47616e-90	0.284006	0.454	0.302	2.77726e-86	0	positive	Tb927.10.3260	Long-chain-fatty-acid--CoA ligase 5 (EC 6.2.1.3) (Long-chain acyl-CoA synthetase 5) (LACS 5), putative	protein coding gene	Tb927.10.3260	LACS5	N/A	N/A	GO:0102391	decanoate-CoA ligase activity	N/A	N/A	GO:0097014;GO:0020018;GO:0005737;GO:0005783;GO:0016020;GO:0005654;GO:0120267	ciliary plasm;ciliary pocket membrane;cytoplasm;endoplasmic reticulum;membrane;nucleoplasm;pellicular membrane	GO:0003824;GO:0004467	catalytic activity;long-chain fatty acid-CoA ligase activity	GO:0030497	fatty acid elongation	6.2.1.3 (Long-chain-fatty-acid--CoA ligase)	6.2.1.12 (4-coumarate--CoA ligase);6.2.1.3 (Long-chain-fatty-acid--CoA ligase)
Tb927.8.3150	2.3404e-63	0.283811	0.703	0.59	2.62499e-59	0	positive	Tb927.8.3150	T-complex protein 1, gamma subunit, putative	protein coding gene	Tb927.8.3150	TCP-1-gamma	N/A	N/A	GO:0005524;GO:0051082	ATP binding;unfolded protein binding	GO:0006457	protein folding	GO:0005832;GO:0005737	chaperonin-containing T-complex;cytoplasm	GO:0051082	unfolded protein binding	GO:0006457;GO:0051726	protein folding;regulation of cell cycle	N/A	2.7.1.150 (1-phosphatidylinositol-3-phosphate 5-kinase)
Tb927.7.3040	3.14574e-83	0.282741	0.368	0.23	3.52827e-79	0	positive	Tb927.7.3040	F-box and WD40 domain containing protein	protein coding gene	Tb927.7.3040	N/A	GO:0005840	ribosome	GO:0005515	protein binding	N/A	N/A	GO:0005737;GO:0010494;GO:0005730	cytoplasm;cytoplasmic stress granule;nucleolus	N/A	N/A	GO:0045943;GO:0006364	positive regulation of transcription by RNA polymerase I;rRNA processing	N/A	N/A
Tb927.8.6340	2.92695e-86	0.282715	0.331	0.195	3.28287e-82	0	positive	Tb927.8.6340	CYC2-like cyclin, putative	protein coding gene	Tb927.8.6340	CYC10	N/A	N/A	GO:0019901	protein kinase binding	GO:0000079	regulation of cyclin-dependent protein serine/threonine kinase activity	GO:0030133	transport vesicle	N/A	N/A	N/A	N/A	N/A	N/A
Tb927.8.7850	4.61612e-85	0.282506	0.458	0.31	5.17744e-81	0	positive	Tb927.8.7850	hypothetical protein, conserved	protein coding gene	Tb927.8.7850	N/A	N/A	N/A	N/A	N/A	N/A	N/A	GO:0005739	mitochondrion	N/A	N/A	N/A	N/A	N/A	N/A
Tb927.10.5160	2.46644e-100	0.282262	0.272	0.137	2.76636e-96	0	positive	Tb927.10.5160	hypothetical protein	protein coding gene	Tb927.10.5160	N/A	N/A	N/A	N/A	N/A	N/A	N/A	GO:0097014;GO:0005737;GO:0031981	ciliary plasm;cytoplasm;nuclear lumen	N/A	N/A	N/A	N/A	N/A	N/A
Tb927.2.4370	6.08278e-67	0.281918	0.519	0.389	6.82245e-63	0	positive	Tb927.2.4370	trypanothione synthetase	protein coding gene	Tb927.2.4370	TRYS	N/A	N/A	GO:0047479	trypanothione synthase activity	N/A	N/A	GO:0005737;GO:0005829;GO:0020015	cytoplasm;cytosol;glycosome	GO:0016874;GO:0015042	ligase activity;trypanothione-disulfide reductase activity	GO:0042493;GO:0019342	response to drug;trypanothione biosynthetic process	3.5.1.78 (Glutathionylspermidine amidase);6.3.1.9 (Trypanothione synthase)	3.5.1.78 (Glutathionylspermidine amidase);6.3.1.8 (Glutathionylspermidine synthase);6.3.1.9 (Trypanothione synthase)
Tb927.3.4450	1.27281e-86	0.281477	0.278	0.152	1.42758e-82	0	positive	Tb927.3.4450	hypothetical protein, conserved	protein coding gene	Tb927.3.4450	N/A	N/A	N/A	N/A	N/A	N/A	N/A	GO:0097014;GO:0005737;GO:0031981;GO:0005730;GO:0005634	ciliary plasm;cytoplasm;nuclear lumen;nucleolus;nucleus	N/A	N/A	N/A	N/A	N/A	N/A
Tb927.9.8420	2.50831e-146	0.280967	0.487	0.294	2.81332e-142	0	positive	Tb927.9.8420	QM-like protein	protein coding gene	Tb927.9.8420	N/A	GO:0005840	ribosome	GO:0003735	structural constituent of ribosome	GO:0006412	translation	GO:0005737;GO:0022625;GO:0005840	cytoplasm;cytosolic large ribosomal subunit;ribosome	GO:0003735	structural constituent of ribosome	GO:0000027;GO:0006412	ribosomal large subunit assembly;translation	N/A	N/A
Tb927.10.2080	2.79891e-86	0.280225	0.327	0.191	3.13925e-82	0	positive	Tb927.10.2080	hypothetical protein, conserved	protein coding gene	Tb927.10.2080	N/A	GO:0016021	integral component of membrane	N/A	N/A	N/A	N/A	GO:0097014;GO:0005737;GO:0031981	ciliary plasm;cytoplasm;nuclear lumen	N/A	N/A	N/A	N/A	N/A	N/A
Tb927.5.2160	2.55288e-98	0.279968	0.345	0.198	2.86331e-94	0	positive	Tb927.5.2160	conserved protein	protein coding gene	Tb927.5.2160	N/A	N/A	N/A	N/A	N/A	N/A	N/A	GO:0097014;GO:0005737;GO:0031981	ciliary plasm;cytoplasm;nuclear lumen	N/A	N/A	N/A	N/A	N/A	N/A
Tb927.11.5350	2.78068e-67	0.27996	0.393	0.267	3.11881e-63	0	positive	Tb927.11.5350	myo-inositol/proton symporter (MIT)	protein coding gene	Tb927.11.5350	HMIT	GO:0016021;GO:0016020	integral component of membrane;membrane	GO:0022857	transmembrane transporter activity	GO:0055085	transmembrane transport	GO:0005794;GO:0016021;GO:0030133	Golgi apparatus;integral component of membrane;transport vesicle	GO:0005366;GO:0051119	myo-inositol:proton symporter activity;sugar transmembrane transporter activity	GO:0008643	carbohydrate transport	N/A	1.3.1.74 (2-alkenal reductase (NAD(P)(+)))
Tb927.10.4410	4.21379e-113	0.279842	0.334	0.18	4.72619e-109	0	positive	Tb927.10.4410	hypothetical protein	protein coding gene	Tb927.10.4410	N/A	N/A	N/A	N/A	N/A	N/A	N/A	GO:0097014;GO:0005737;GO:0031981	ciliary plasm;cytoplasm;nuclear lumen	N/A	N/A	N/A	N/A	N/A	N/A
Tb927.8.3410	1.3461e-79	0.279321	0.321	0.191	1.50979e-75	0	positive	Tb927.8.3410	Inositol hexakisphosphate, putative	protein coding gene	Tb927.8.3410	N/A	N/A	N/A	N/A	N/A	N/A	N/A	GO:0005737;GO:0097740	cytoplasm;paraflagellar rod	GO:0004725	protein tyrosine phosphatase activity	N/A	N/A	N/A	N/A
Tb927.7.7060	1.54645e-76	0.279186	0.29	0.169	1.7345e-72	0	positive	Tb927.7.7060	Got1/Sft2-like family, putative	protein coding gene	Tb927.7.7060	N/A	GO:0000139;GO:0016021	Golgi membrane;integral component of membrane	N/A	N/A	GO:0015031;GO:0016192	protein transport;vesicle-mediated transport	GO:0030133	transport vesicle	N/A	N/A	N/A	N/A	N/A	N/A
Tb927.4.750	6.46421e-76	0.278811	0.412	0.277	7.25026e-72	0	positive	Tb927.4.750	50S ribosomal protein L7Ae, putative	protein coding gene	Tb927.4.750	N/A	GO:1990904;GO:0005840	ribonucleoprotein complex;ribosome	N/A	N/A	GO:0042254	ribosome biogenesis	GO:0031429;GO:0005730;GO:0005654;GO:0005634	box H/ACA snoRNP complex;nucleolus;nucleoplasm;nucleus	GO:0003723;GO:0034513	RNA binding;box H/ACA snoRNA binding	GO:0000469;GO:0000470;GO:0031118;GO:0031120	cleavage involved in rRNA processing;maturation of LSU-rRNA;rRNA pseudouridine synthesis;snRNA pseudouridine synthesis	N/A	N/A
Tb11.v5.0153	2.44689e-75	0.278378	0.355	0.225	2.74443e-71	0	positive	Tb11.v5.0153	BarP protein, putative	protein coding gene	Tb11.v5.0153	N/A	GO:0016021	integral component of membrane	N/A	N/A	N/A	N/A	N/A	N/A	N/A	N/A	N/A	N/A	N/A	N/A
Tb927.9.5460	1.05597e-72	0.278025	0.378	0.248	1.18438e-68	0	positive	Tb927.9.5460	Eukaryotic translation initiation factor 4 gamma 2	protein coding gene	Tb927.9.5460	eif4g2	N/A	N/A	GO:0003723;GO:0005515	RNA binding;protein binding	N/A	N/A	GO:0005737;GO:0016281	cytoplasm;eukaryotic translation initiation factor 4F complex	GO:0003723;GO:0003676;GO:0005515	RNA binding;nucleic acid binding;protein binding	GO:0006139;GO:0010608;GO:0006412	nucleobase-containing compound metabolic process;posttranscriptional regulation of gene expression;translation	N/A	N/A
Tb11.v5.0884	4.24944e-112	0.277894	0.251	0.114	4.76617e-108	0	positive	Tb11.v5.0884	hypothetical protein, conserved	protein coding gene	Tb11.v5.0884	N/A	N/A	N/A	N/A	N/A	N/A	N/A	N/A	N/A	N/A	N/A	N/A	N/A	N/A	N/A
Tb927.5.3160	7.24429e-75	0.276932	0.36	0.231	8.1252e-71	0	positive	Tb927.5.3160	CMGC/CLK family protein kinase, putative	protein coding gene	Tb927.5.3160	N/A	N/A	N/A	GO:0005524;GO:0005515;GO:0004672	ATP binding;protein binding;protein kinase activity	GO:0006468	protein phosphorylation	GO:0005737	cytoplasm	GO:0005524;GO:0004674	ATP binding;protein serine/threonine kinase activity	GO:0006468	protein phosphorylation	N/A	N/A
Tb927.11.15720	7.68156e-86	0.276659	0.344	0.207	8.61564e-82	0	positive	Tb927.11.15720	hypothetical protein	protein coding gene	Tb927.11.15720	N/A	GO:0016021	integral component of membrane	N/A	N/A	N/A	N/A	GO:0097014;GO:0005737;GO:0031981;GO:0030133	ciliary plasm;cytoplasm;nuclear lumen;transport vesicle	N/A	N/A	N/A	N/A	N/A	N/A
Tb927.2.490	1.74875e-101	0.276013	0.314	0.17	1.9614e-97	0	positive	Tb927.2.490	DNA-directed RNA polymerase, pseudogene, putative	pseudogene	Tb927.2.490	N/A	N/A	N/A	N/A	N/A	N/A	N/A	N/A	N/A	N/A	N/A	N/A	N/A	N/A	N/A
Tb927.6.2690	6.21228e-62	0.275831	0.474	0.351	6.96769e-58	0	positive	Tb927.6.2690	ubiquitin carboxyl-terminal hydrolase, putative	protein coding gene	Tb927.6.2690	N/A	N/A	N/A	GO:0004843;GO:0008270	thiol-dependent deubiquitinase;zinc ion binding	GO:0016579	protein deubiquitination	GO:0097014;GO:0005737	ciliary plasm;cytoplasm	N/A	N/A	N/A	N/A	3.1.2.15 (Deleted entry)	3.1.2.15 (Deleted entry)
Tb927.11.14020	3.60558e-106	0.274647	0.434	0.272	4.04402e-102	0	positive	Tb927.11.14020	nuclear RNA binding domain 2	protein coding gene	Tb927.11.14020	NRBD2	N/A	N/A	GO:0003676	nucleic acid binding	N/A	N/A	GO:0005737;GO:0005634;GO:1990904	cytoplasm;nucleus;ribonucleoprotein complex	GO:0003723;GO:0003729;GO:0005515	RNA binding;mRNA binding;protein binding	GO:0006396	RNA processing	N/A	N/A
Tb927.11.4570	9.83899e-94	0.274282	0.521	0.363	1.10354e-89	0	positive	Tb927.11.4570	Ras-related protein Rab5B	protein coding gene	Tb927.11.4570	RAB5B	N/A	N/A	GO:0005525;GO:0003924	GTP binding;GTPase activity	N/A	N/A	GO:0005737;GO:0030139;GO:0012505;GO:0005768;GO:0030133	cytoplasm;endocytic vesicle;endomembrane system;endosome;transport vesicle	GO:0003924	GTPase activity	GO:0006886;GO:0007264	intracellular protein transport;small GTPase mediated signal transduction	N/A	3.1.4.12 (Sphingomyelin phosphodiesterase);3.6.5.2 (Small monomeric GTPase)
Tb927.8.3020	2.18637e-76	0.274146	0.393	0.259	2.45223e-72	0	positive	Tb927.8.3020	hypothetical protein, conserved	protein coding gene	Tb927.8.3020	N/A	N/A	N/A	GO:0004386	helicase activity	N/A	N/A	GO:0097014;GO:0005737	ciliary plasm;cytoplasm	N/A	N/A	N/A	N/A	N/A	N/A
Tb927.10.3560	1.53214e-66	0.273643	0.409	0.283	1.71845e-62	0	positive	Tb927.10.3560	Protein arginine N-methyltransferase 1, prozyme	protein coding gene	Tb927.10.3560	PRMT1-PRO	N/A	N/A	N/A	N/A	N/A	N/A	GO:0005737;GO:0035097	cytoplasm;histone methyltransferase complex	GO:0008469;GO:0003729;GO:0005515	histone-arginine N-methyltransferase activity;mRNA binding;protein binding	GO:0016571	histone methylation	2.1.1.124 (Transferred entry: 2.1.1.319, 2.1.1.320, 2.1.1.321 and 2.1.1.322)	2.1.1.- (Methyltransferases.);2.1.1.124 (Transferred entry: 2.1.1.319, 2.1.1.320, 2.1.1.321 and 2.1.1.322)
Tb927.10.14890	8.41528e-94	0.273609	0.708	0.569	9.43857e-90	0	positive	Tb927.10.14890	C-terminal motor kinesin, putative	protein coding gene	Tb927.10.14890	KIFC1	N/A	N/A	GO:0005524;GO:0008017;GO:0003777	ATP binding;microtubule binding;microtubule motor activity	GO:0006886;GO:0007018	intracellular protein transport;microtubule-based movement	GO:0005737;GO:0005881;GO:0005871;GO:0005874;GO:0120267	cytoplasm;cytoplasmic microtubule;kinesin complex;microtubule;pellicular membrane	GO:0005524;GO:0016887;GO:0003774;GO:0008017;GO:0003777	ATP binding;ATP hydrolysis activity;cytoskeletal motor activity;microtubule binding;microtubule motor activity	GO:0030705;GO:0007018;GO:0042493	cytoskeleton-dependent intracellular transport;microtubule-based movement;response to drug	N/A	N/A
Tb927.4.4230	3.32871e-82	0.273552	0.296	0.169	3.73348e-78	0	positive	Tb927.4.4230	RNA-binding protein, putative	protein coding gene	Tb927.4.4230	RBP31	N/A	N/A	GO:0003676	nucleic acid binding	N/A	N/A	GO:0005737	cytoplasm	GO:0003723	RNA binding	GO:0006396;GO:0010608	RNA processing;posttranscriptional regulation of gene expression	N/A	N/A
Tb927.10.4750	3.88139e-74	0.273426	0.399	0.266	4.35337e-70	0	positive	Tb927.10.4750	hypothetical protein, conserved	protein coding gene	Tb927.10.4750	N/A	N/A	N/A	N/A	N/A	N/A	N/A	GO:0036064;GO:0097014;GO:0005737;GO:0031981	ciliary basal body;ciliary plasm;cytoplasm;nuclear lumen	N/A	N/A	N/A	N/A	N/A	N/A
Tb927.11.2850	5.1061e-85	0.272625	0.313	0.181	5.727e-81	0	positive	Tb927.11.2850	hypothetical protein, conserved	protein coding gene	Tb927.11.2850	N/A	N/A	N/A	N/A	N/A	N/A	N/A	GO:0005739	mitochondrion	N/A	N/A	N/A	N/A	N/A	N/A
Tb927.11.13180	1.85898e-60	0.272503	0.46	0.339	2.08503e-56	0	positive	Tb927.11.13180	Present in the outer mitochondrial membrane proteome 10	protein coding gene	Tb927.11.13180	POMP10	N/A	N/A	N/A	N/A	N/A	N/A	GO:0005743;GO:0005741;GO:0005739	mitochondrial inner membrane;mitochondrial outer membrane;mitochondrion	N/A	N/A	N/A	N/A	N/A	N/A
Tb927.8.770	2.31846e-103	0.272492	0.643	0.478	2.60038e-99	0	positive	Tb927.8.770	SUMO-interacting motif-containing protein	protein coding gene	Tb927.8.770	N/A	N/A	N/A	N/A	N/A	N/A	N/A	GO:0005737;GO:0005654	cytoplasm;nucleoplasm	N/A	N/A	N/A	N/A	N/A	N/A
Tb927.1.3070	8.98707e-65	0.272294	0.405	0.282	1.00799e-60	0	positive	Tb927.1.3070	hypothetical protein, conserved	protein coding gene	Tb927.1.3070	N/A	N/A	N/A	N/A	N/A	N/A	N/A	GO:0005737	cytoplasm	GO:0003729	mRNA binding	GO:0010608	posttranscriptional regulation of gene expression	N/A	N/A
Tb927.10.13670	4.32701e-68	0.271718	0.358	0.236	4.85318e-64	0	positive	Tb927.10.13670	serine/threonine protein phosphatase 5	protein coding gene	Tb927.10.13670	PP5	N/A	N/A	GO:0016787;GO:0046872;GO:0004721;GO:0005515;GO:0106306;GO:0106307	hydrolase activity;metal ion binding;phosphoprotein phosphatase activity;protein binding;protein serine phosphatase activity;protein threonine phosphatase activity	GO:0006470	protein dephosphorylation	GO:0005737;GO:0005829;GO:0005634	cytoplasm;cytosol;nucleus	GO:0005515;GO:0004722	protein binding;protein serine/threonine phosphatase activity	N/A	N/A	3.1.3.16 (Protein-serine/threonine phosphatase)	3.1.3.16 (Protein-serine/threonine phosphatase);3.1.3.41 (4-nitrophenylphosphatase)
Tb927.9.13430	1.76374e-91	0.271641	0.295	0.162	1.97822e-87	0	positive	Tb927.9.13430	ubiquitin carboxyl-terminal hydrolase, putative	protein coding gene	Tb927.9.13430	N/A	N/A	N/A	GO:0004843	thiol-dependent deubiquitinase	GO:0016579;GO:0006511	protein deubiquitination;ubiquitin-dependent protein catabolic process	GO:0005737;GO:0005829;GO:0005634	cytoplasm;cytosol;nucleus	GO:0004197;GO:0004843	cysteine-type endopeptidase activity;thiol-dependent deubiquitinase	GO:0016579;GO:0006511	protein deubiquitination;ubiquitin-dependent protein catabolic process	3.1.2.15 (Deleted entry)	3.1.2.15 (Deleted entry);3.4.19.12 (Ubiquitinyl hydrolase 1)
Tb927.1.3550	4.14277e-108	0.27087	0.308	0.162	4.64653e-104	0	positive	Tb927.1.3550	hypothetical protein	protein coding gene	Tb927.1.3550	N/A	N/A	N/A	N/A	N/A	N/A	N/A	N/A	N/A	N/A	N/A	N/A	N/A	N/A	N/A
Tb927.7.7000	3.10814e-74	0.270636	0.37	0.239	3.48609e-70	0	positive	Tb927.7.7000	hook complex protein, conserved	protein coding gene	Tb927.7.7000	N/A	N/A	N/A	N/A	N/A	N/A	N/A	N/A	N/A	GO:0044877	protein-containing complex binding	N/A	N/A	N/A	N/A
Tb927.1.4310	5.23877e-112	0.269607	0.663	0.494	5.87581e-108	0	positive	Tb927.1.4310	Flagellum attachment zone protein 2	protein coding gene	Tb927.1.4310	FAZ2	N/A	N/A	N/A	N/A	N/A	N/A	GO:0051286;GO:0005856;GO:0120119;GO:0032991	cell tip;cytoskeleton;flagellum attachment zone;protein-containing complex	GO:0005515	protein binding	N/A	N/A	N/A	N/A
Tb927.11.13250	4.37698e-59	0.269413	0.451	0.332	4.90922e-55	0	positive	Tb927.11.13250	eukaryotic translation initiation factor 2 gamma, putative	protein coding gene	Tb927.11.13250	eIF-2-gamma	N/A	N/A	GO:0005525;GO:0003924;GO:0000049	GTP binding;GTPase activity;tRNA binding	N/A	N/A	GO:0005737;GO:0005829;GO:0016282;GO:0005850	cytoplasm;cytosol;eukaryotic 43S preinitiation complex;eukaryotic translation initiation factor 2 complex	GO:0005525;GO:0042054;GO:0003743	GTP binding;histone methyltransferase activity;translation initiation factor activity	GO:0001731;GO:0045903;GO:0006412;GO:0006413	formation of translation preinitiation complex;positive regulation of translational fidelity;translation;translational initiation	N/A	2.7.7.4 (Sulfate adenylyltransferase);3.6.1.15 (Nucleoside-triphosphate phosphatase);3.6.5.3 (Protein-synthesizing GTPase)
Tb927.6.3550	8.42976e-65	0.269379	0.496	0.367	9.45481e-61	0	positive	Tb927.6.3550	phospholipid-translocating P-type ATPase (flippase), putative	protein coding gene	Tb927.6.3550	N/A	GO:0016021	integral component of membrane	GO:0005524;GO:0140326;GO:0000287;GO:0000166	ATP binding;ATPase-coupled intramembrane lipid transporter activity;magnesium ion binding;nucleotide binding	GO:0015914	phospholipid transport	GO:0005737;GO:0030133	cytoplasm;transport vesicle	N/A	N/A	N/A	N/A	3.6.3.1 (Transferred entry: 7.6.2.1);7.6.2.1 (P-type phospholipid transporter)	3.6.3.1 (Transferred entry: 7.6.2.1);7.6.2.1 (P-type phospholipid transporter)
Tb927.9.9990	3.05659e-63	0.269219	0.347	0.229	3.42827e-59	0	positive	Tb927.9.9990	kinetoplastid-specific dual specificity phosphatase, putative	protein coding gene	Tb927.9.9990	N/A	N/A	N/A	GO:0016791;GO:0008138	phosphatase activity;protein tyrosine/serine/threonine phosphatase activity	GO:0016311;GO:0006470	dephosphorylation;protein dephosphorylation	GO:0097014;GO:0005737;GO:0031981	ciliary plasm;cytoplasm;nuclear lumen	GO:0004721;GO:0008138	phosphoprotein phosphatase activity;protein tyrosine/serine/threonine phosphatase activity	GO:0006470	protein dephosphorylation	N/A	N/A
Tb927.6.1870	1.4651e-62	0.268716	0.431	0.307	1.64326e-58	0	positive	Tb927.6.1870	Eukaryotic translation initiation factor 4E-4	protein coding gene	Tb927.6.1870	EIF4E4	N/A	N/A	GO:0003723;GO:0003743	RNA binding;translation initiation factor activity	GO:0006413	translational initiation	GO:0005737;GO:0010494;GO:0016281;GO:0005844	cytoplasm;cytoplasmic stress granule;eukaryotic translation initiation factor 4F complex;polysome	GO:0000340;GO:0000339;GO:0003729;GO:0003743	RNA 7-methylguanosine cap binding;RNA cap binding;mRNA binding;translation initiation factor activity	GO:0010608	posttranscriptional regulation of gene expression	N/A	N/A
Tb927.10.7980	2.23671e-99	0.267179	0.272	0.138	2.5087e-95	0	positive	Tb927.10.7980	hypothetical protein, conserved	protein coding gene	Tb927.10.7980	N/A	N/A	N/A	N/A	N/A	N/A	N/A	GO:0005737;GO:0005654	cytoplasm;nucleoplasm	N/A	N/A	N/A	N/A	N/A	N/A
Tb927.11.12400	2.33684e-77	0.266908	0.342	0.211	2.621e-73	0	positive	Tb927.11.12400	hypothetical protein, conserved	protein coding gene	Tb927.11.12400	N/A	GO:0016021	integral component of membrane	N/A	N/A	N/A	N/A	GO:0005737;GO:0030133	cytoplasm;transport vesicle	N/A	N/A	N/A	N/A	N/A	N/A
Tb927.5.1050	5.98941e-75	0.266842	0.337	0.21	6.71772e-71	0	positive	Tb927.5.1050	hypothetical protein	protein coding gene	Tb927.5.1050	N/A	N/A	N/A	N/A	N/A	N/A	N/A	GO:0020018;GO:0030133	ciliary pocket membrane;transport vesicle	N/A	N/A	N/A	N/A	N/A	N/A
Tb927.1.2190	1.6561e-75	0.266663	0.266	0.149	1.85749e-71	0	positive	Tb927.1.2190	Raptor N-terminal CASPase like domain containing protein, putative	protein coding gene	Tb927.1.2190	N/A	GO:0031931	TORC1 complex	GO:0005515	protein binding	GO:0031929	TOR signaling	GO:0031931;GO:0005737;GO:0005739	TORC1 complex;cytoplasm;mitochondrion	GO:0030674	protein-macromolecule adaptor activity	GO:0031929;GO:0071230;GO:0009267;GO:0030307;GO:0071902;GO:0010506	TOR signaling;cellular response to amino acid stimulus;cellular response to starvation;positive regulation of cell growth;positive regulation of protein serine/threonine kinase activity;regulation of autophagy	N/A	N/A
Tb927.9.10280	6.4761e-81	0.26656	0.313	0.184	7.2636e-77	0	positive	Tb927.9.10280	Zinc finger CCCH domain-containing protein 48	protein coding gene	Tb927.9.10280	ZC3H48	N/A	N/A	GO:0046872	metal ion binding	N/A	N/A	GO:0005737	cytoplasm	GO:0003723	RNA binding	GO:0010608	posttranscriptional regulation of gene expression	N/A	N/A
COIII	9.94095e-66	0.266318	0.873	0.793	1.11498e-61	0	positive	COIII	#N/A	#N/A	#N/A	#N/A	#N/A	#N/A	#N/A	#N/A	#N/A	#N/A	#N/A	#N/A	#N/A	#N/A	#N/A	#N/A	#N/A	#N/A
Tb927.11.1450	6.65887e-55	0.26505	0.523	0.405	7.46859e-51	0	positive	Tb927.11.1450	2-oxoglutarate dehydrogenase E1 component, putative	protein coding gene	Tb927.11.1450	N/A	N/A	N/A	GO:0016624;GO:0004591;GO:0030976	oxidoreductase activity, acting on the aldehyde or oxo group of donors, disulfide as acceptor;oxoglutarate dehydrogenase (succinyl-transferring) activity;thiamine pyrophosphate binding	GO:0055114;GO:0006099	obsolete oxidation-reduction process;tricarboxylic acid cycle	GO:0140525;GO:0005929;GO:0005737;GO:0005739;GO:0045252	antipodal site;cilium;cytoplasm;mitochondrion;oxoglutarate dehydrogenase complex	GO:0004591	oxoglutarate dehydrogenase (succinyl-transferring) activity	GO:0006554;GO:0006099;GO:0006568	lysine catabolic process;tricarboxylic acid cycle;tryptophan metabolic process	1.2.1.52 (Oxoglutarate dehydrogenase (NADP(+)))	1.2.1.52 (Oxoglutarate dehydrogenase (NADP(+)));1.2.4.2 (Oxoglutarate dehydrogenase (succinyl-transferring));2.2.1.5 (2-hydroxy-3-oxoadipate synthase);2.3.1.61 (Dihydrolipoyllysine-residue succinyltransferase);4.1.1.71 (2-oxoglutarate decarboxylase)
Tb927.8.6650	4.64224e-84	0.264819	0.313	0.182	5.20674e-80	0	positive	Tb927.8.6650	RNA-binding protein, putative	protein coding gene	Tb927.8.6650	DRBD13	N/A	N/A	GO:0003676	nucleic acid binding	N/A	N/A	GO:0005737	cytoplasm	GO:0003723	RNA binding	GO:0006396	RNA processing	N/A	N/A
Tb927.3.1010	2.10538e-50	0.264791	0.672	0.569	2.36139e-46	0	positive	Tb927.3.1010	Cytoskeleton-associated protein 64 kDa	protein coding gene	Tb927.3.1010	CAP64	N/A	N/A	N/A	N/A	N/A	N/A	GO:0030863;GO:0005856	cortical cytoskeleton;cytoskeleton	N/A	N/A	N/A	N/A	N/A	N/A
Tb927.5.3250	2.69716e-58	0.264709	0.456	0.337	3.02514e-54	0	positive	Tb927.5.3250	hypothetical protein, conserved	protein coding gene	Tb927.5.3250	N/A	N/A	N/A	GO:0005515	protein binding	N/A	N/A	GO:0005654;GO:0005634	nucleoplasm;nucleus	N/A	N/A	N/A	N/A	N/A	N/A
Tb927.9.12320	2.32634e-78	0.263128	0.327	0.197	2.60922e-74	0	positive	Tb927.9.12320	cystathione gamma lyase, putative	protein coding gene	Tb927.9.12320	N/A	N/A	N/A	GO:0003824;GO:0030170	catalytic activity;pyridoxal phosphate binding	GO:0019346	transsulfuration	GO:0097014;GO:0005737	ciliary plasm;cytoplasm	GO:0004123	cystathionine gamma-lyase activity	GO:0010608;GO:0000096	posttranscriptional regulation of gene expression;sulfur amino acid metabolic process	4.4.1.1 (Cystathionine gamma-lyase)	2.5.1.48 (Cystathionine gamma-synthase);4.2.99.9 (Transferred entry: 2.5.1.48);4.4.1.1 (Cystathionine gamma-lyase);4.4.1.11 (Methionine gamma-lyase);4.4.1.13 (Cysteine-S-conjugate beta-lyase);4.4.1.2 (Homocysteine desulfhydrase);4.4.1.28 (L-cysteine desulfidase);4.4.1.8 (Cystathionine beta-lyase);5.
Tb927.6.870	3.44148e-72	0.263126	0.315	0.193	3.85997e-68	0	positive	Tb927.6.870	myotubularin, putative	protein coding gene	Tb927.6.870	N/A	N/A	N/A	N/A	N/A	N/A	N/A	GO:0005737;GO:0030133	cytoplasm;transport vesicle	GO:0004438	phosphatidylinositol-3-phosphatase activity	GO:0046856	phosphatidylinositol dephosphorylation	3.1.3.48 (Protein-tyrosine-phosphatase)	3.1.3.48 (Protein-tyrosine-phosphatase)
Tb927.10.10040	1.3532e-72	0.26279	0.279	0.162	1.51774e-68	0	positive	Tb927.10.10040	hypothetical protein	protein coding gene	Tb927.10.10040	N/A	N/A	N/A	N/A	N/A	N/A	N/A	GO:0097014;GO:0005737;GO:0031981	ciliary plasm;cytoplasm;nuclear lumen	N/A	N/A	N/A	N/A	N/A	N/A
Tb927.11.5190	1.69529e-77	0.262696	0.38	0.245	1.90144e-73	0	positive	Tb927.11.5190	leucine-rich repeat protein (LRRP), putative	protein coding gene	Tb927.11.5190	N/A	N/A	N/A	GO:0005515	protein binding	N/A	N/A	GO:0005930;GO:0005929;GO:0005737	axoneme;cilium;cytoplasm	N/A	N/A	N/A	N/A	N/A	2.4.2.30 (NAD(+) ADP-ribosyltransferase)
Tb927.1.2200	4.98835e-85	0.262671	0.294	0.165	5.59493e-81	0	positive	Tb927.1.2200	zinc finger protein family member, putative	protein coding gene	Tb927.1.2200	ZC3H4	N/A	N/A	N/A	N/A	N/A	N/A	GO:0097014;GO:0005737;GO:0031981	ciliary plasm;cytoplasm;nuclear lumen	N/A	N/A	N/A	N/A	N/A	N/A
Tb927.5.3800	1.85011e-58	0.262486	0.549	0.427	2.07508e-54	0	positive	Tb927.5.3800	glutamine hydrolysing (not ammonia-dependent) carbomoyl phosphate synthase, putative	protein coding gene	Tb927.5.3800	PYR1A-B	N/A	N/A	GO:0005524;GO:0004055;GO:0004088;GO:0046872	ATP binding;argininosuccinate synthase activity;carbamoyl-phosphate synthase (glutamine-hydrolyzing) activity;metal ion binding	GO:0006207;GO:0006526;GO:0006541;GO:0006807	'de novo' pyrimidine nucleobase biosynthetic process;arginine biosynthetic process;glutamine metabolic process;nitrogen compound metabolic process	GO:0005737	cytoplasm	N/A	N/A	GO:0006541;GO:0006807	glutamine metabolic process;nitrogen compound metabolic process	6.3.4.5 (Argininosuccinate synthase);6.3.5.5 (Carbamoyl-phosphate synthase (glutamine-hydrolyzing))	2.1.3.2 (Aspartate carbamoyltransferase);3.5.2.3 (Dihydroorotase);4.1.1.23 (Orotidine-5'-phosphate decarboxylase);6.3.4.16 (Carbamoyl-phosphate synthase (ammonia));6.3.4.5 (Argininosuccinate synthase);6.3.5.5 (Carbamoyl-phosphate synthase (glutamine-hydrolyzing))
Tb927.2.960	2.36293e-96	0.262341	0.299	0.161	2.65026e-92	0	positive	Tb927.2.960	hypothetical protein	protein coding gene	Tb927.2.960	N/A	GO:0016021	integral component of membrane	N/A	N/A	N/A	N/A	GO:0097014;GO:0005737;GO:0031981	ciliary plasm;cytoplasm;nuclear lumen	N/A	N/A	N/A	N/A	N/A	N/A
Tb927.11.1110	2.01893e-59	0.261609	0.541	0.419	2.26443e-55	0	positive	Tb927.11.1110	calpain, putative	protein coding gene	Tb927.11.1110	N/A	N/A	N/A	GO:0004198	calcium-dependent cysteine-type endopeptidase activity	GO:0006508	proteolysis	GO:0036064;GO:0005737;GO:0120119	ciliary basal body;cytoplasm;flagellum attachment zone	N/A	N/A	N/A	N/A	N/A	3.4.22.17 (Transferred entry: 3.4.22.52 and 3.4.22.53)
Tb927.3.1680	3.21972e-66	0.261433	0.425	0.297	3.61123e-62	0	positive	Tb927.3.1680	Eukaryotic translation initiation factor 3 subunit F	protein coding gene	Tb927.3.1680	EIF3F	N/A	N/A	N/A	N/A	N/A	N/A	GO:0005737;GO:0005852	cytoplasm;eukaryotic translation initiation factor 3 complex	N/A	N/A	N/A	N/A	N/A	N/A
Tb927.4.2210	1.29822e-89	0.261107	0.324	0.187	1.45608e-85	0	positive	Tb927.4.2210	hypothetical protein, conserved	protein coding gene	Tb927.4.2210	N/A	N/A	N/A	N/A	N/A	N/A	N/A	GO:0097014;GO:0005737;GO:0031981;GO:0005730;GO:0005654	ciliary plasm;cytoplasm;nuclear lumen;nucleolus;nucleoplasm	N/A	N/A	N/A	N/A	N/A	N/A
Tb927.6.3880	1.21831e-74	0.260883	0.325	0.199	1.36646e-70	0	positive	Tb927.6.3880	hypothetical protein, conserved	protein coding gene	Tb927.6.3880	N/A	N/A	N/A	N/A	N/A	N/A	N/A	N/A	N/A	N/A	N/A	N/A	N/A	N/A	N/A
Tb927.1.480	2.35841e-83	0.26053	0.29	0.162	2.64519e-79	0	positive	Tb927.1.480	leucine-rich repeat protein (LRRP), putative	protein coding gene	Tb927.1.480	N/A	N/A	N/A	N/A	N/A	N/A	N/A	GO:0005737;GO:0030133	cytoplasm;transport vesicle	N/A	N/A	N/A	N/A	N/A	N/A
Tb927.1.2150	1.39725e-87	0.260339	0.309	0.175	1.56715e-83	0	positive	Tb927.1.2150	Small kinetoplastid calpain-related protein 1-4	protein coding gene	Tb927.1.2150	SKCRP1-4	N/A	N/A	N/A	N/A	N/A	N/A	GO:0005737	cytoplasm	N/A	N/A	N/A	N/A	N/A	N/A
Tb927.7.6710	1.78032e-68	0.260031	0.37	0.244	1.9968e-64	0	positive	Tb927.7.6710	hypothetical protein	protein coding gene	Tb927.7.6710	N/A	GO:0016021	integral component of membrane	N/A	N/A	N/A	N/A	GO:0097014;GO:0005737;GO:0031981	ciliary plasm;cytoplasm;nuclear lumen	N/A	N/A	N/A	N/A	N/A	N/A
Tb927.9.4080	2.19503e-70	0.259839	0.297	0.178	2.46194e-66	0	positive	Tb927.9.4080	Stumpy formation signalling pathway protein, putative	protein coding gene	Tb927.9.4080	HYP2	N/A	N/A	GO:0008270	zinc ion binding	N/A	N/A	GO:0005737	cytoplasm	GO:0003729;GO:0004484	mRNA binding;mRNA guanylyltransferase activity	GO:0006370;GO:0044145;GO:0010608;GO:0009372	7-methylguanosine mRNA capping;modulation of formation of structure involved in a symbiotic process;posttranscriptional regulation of gene expression;quorum sensing	N/A	N/A
Tb927.4.4050	1.45427e-75	0.259623	0.323	0.197	1.63111e-71	0	positive	Tb927.4.4050	glycosomal transporter (GAT1)	protein coding gene	Tb927.4.4050	GAT1	GO:0016021	integral component of membrane	GO:0005524;GO:0016887;GO:0042626	ATP binding;ATP hydrolysis activity;ATPase-coupled transmembrane transporter activity	GO:0055085	transmembrane transport	GO:0005737;GO:0020015;GO:0046860;GO:0005778	cytoplasm;glycosome;glycosome membrane;peroxisomal membrane	GO:0005524;GO:0016887;GO:0042626;GO:0005324	ATP binding;ATP hydrolysis activity;ATPase-coupled transmembrane transporter activity;long-chain fatty acid transporter activity	GO:0006635;GO:0015908;GO:0015910;GO:0007031;GO:0042760	fatty acid beta-oxidation;fatty acid transport;long-chain fatty acid import into peroxisome;peroxisome organization;very long-chain fatty acid catabolic process	N/A	3.6.1.15 (Nucleoside-triphosphate phosphatase);3.6.1.3 (Deleted entry);3.6.3.44 (Transferred entry: 7.6.2.2)
Tb927.8.5760	2.08355e-63	0.259105	0.475	0.349	2.33691e-59	0	positive	Tb927.8.5760	Ankyrin repeats (many copies)/Alpha/beta hydrolase family, putative	protein coding gene	Tb927.8.5760	N/A	GO:0016021	integral component of membrane	GO:0005515	protein binding	N/A	N/A	GO:0005783;GO:0005635	endoplasmic reticulum;nuclear envelope	N/A	N/A	N/A	N/A	N/A	N/A
Tb927.6.630	2.82049e-46	0.258678	0.543	0.438	3.16346e-42	0	positive	Tb927.6.630	hypothetical protein, conserved	protein coding gene	Tb927.6.630	N/A	N/A	N/A	N/A	N/A	N/A	N/A	GO:0005730;GO:0005634	nucleolus;nucleus	N/A	N/A	N/A	N/A	N/A	N/A
Tb11.1390	1.20369e-72	0.258667	0.397	0.266	1.35006e-68	0	positive	Tb11.1390	hypothetical protein, conserved	protein coding gene	Tb11.1390	N/A	N/A	N/A	N/A	N/A	N/A	N/A	N/A	N/A	N/A	N/A	N/A	N/A	N/A	N/A
Tb927.7.3690	3.97882e-81	0.258136	0.285	0.16	4.46264e-77	0	positive	Tb927.7.3690	hypothetical protein	protein coding gene	Tb927.7.3690	N/A	GO:0016021	integral component of membrane	N/A	N/A	N/A	N/A	GO:0097014;GO:0005737;GO:0031981	ciliary plasm;cytoplasm;nuclear lumen	N/A	N/A	N/A	N/A	N/A	N/A
Tb927.1.2100	1.22966e-58	0.258103	0.487	0.365	1.37919e-54	0	positive	Tb927.1.2100	Calpain-like protein 1.1	protein coding gene	Tb927.1.2100	CALP1.1	N/A	N/A	GO:0004198	calcium-dependent cysteine-type endopeptidase activity	GO:0006508	proteolysis	GO:0097542;GO:0097740	ciliary tip;paraflagellar rod	N/A	N/A	N/A	N/A	3.4.22.17 (Transferred entry: 3.4.22.52 and 3.4.22.53)	3.4.22.17 (Transferred entry: 3.4.22.52 and 3.4.22.53)
Tb927.6.2530	4.95679e-82	0.257966	0.298	0.17	5.55953e-78	0	positive	Tb927.6.2530	hypothetical protein	protein coding gene	Tb927.6.2530	N/A	GO:0016021	integral component of membrane	N/A	N/A	N/A	N/A	N/A	N/A	N/A	N/A	N/A	N/A	N/A	N/A
Tb927.11.4620	1.18975e-123	0.257072	0.533	0.352	1.33442e-119	0	positive	Tb927.11.4620	hypothetical protein, conserved	protein coding gene	Tb927.11.4620	N/A	GO:0016021	integral component of membrane	N/A	N/A	N/A	N/A	GO:0097014;GO:0005737;GO:0031981	ciliary plasm;cytoplasm;nuclear lumen	N/A	N/A	N/A	N/A	N/A	N/A
Tb927.10.15410	3.62645e-89	0.2569	0.257	0.132	4.06743e-85	0	positive	Tb927.10.15410	glycosomal malate dehydrogenase	protein coding gene	Tb927.10.15410	gMDH	N/A	N/A	GO:0030060;GO:0003824;GO:0016491;GO:0016616	L-malate dehydrogenase activity;catalytic activity;oxidoreductase activity;oxidoreductase activity, acting on the CH-OH group of donors, NAD or NADP as acceptor	GO:0005975;GO:0019752;GO:0055114;GO:0006099	carbohydrate metabolic process;carboxylic acid metabolic process;obsolete oxidation-reduction process;tricarboxylic acid cycle	GO:0097014;GO:0005737;GO:0020015	ciliary plasm;cytoplasm;glycosome	GO:0030060;GO:0016615;GO:0016491;GO:0005515	L-malate dehydrogenase activity;malate dehydrogenase activity;oxidoreductase activity;protein binding	GO:0006099	tricarboxylic acid cycle	1.1.1.37 (Malate dehydrogenase)	1.1.1.37 (Malate dehydrogenase)
Tb927.3.5080	2.74493e-73	0.256831	0.327	0.202	3.07872e-69	0	positive	Tb927.3.5080	PSP1 C-terminal conserved region, putative	protein coding gene	Tb927.3.5080	N/A	N/A	N/A	N/A	N/A	N/A	N/A	GO:0005737	cytoplasm	N/A	N/A	N/A	N/A	N/A	N/A
Tb927.11.2360	7.74227e-58	0.256669	0.462	0.342	8.68372e-54	0	positive	Tb927.11.2360	phenylalanyl-tRNA synthetase (beta subunit), putative	protein coding gene	Tb927.11.2360	N/A	GO:0005737	cytoplasm	GO:0005524;GO:0003723;GO:0000287;GO:0000166;GO:0004826	ATP binding;RNA binding;magnesium ion binding;nucleotide binding;phenylalanine-tRNA ligase activity	GO:0006432	phenylalanyl-tRNA aminoacylation	GO:0005737;GO:0009328	cytoplasm;phenylalanine-tRNA ligase complex	GO:0004826	phenylalanine-tRNA ligase activity	GO:0006432	phenylalanyl-tRNA aminoacylation	6.1.1.20 (Phenylalanine--tRNA ligase)	2.7.1.11 (6-phosphofructokinase);6.1.1.20 (Phenylalanine--tRNA ligase)
Tb927.10.8890	9.14361e-80	0.256421	0.296	0.17	1.02555e-75	0	positive	Tb927.10.8890	kinetoplast DNA-associated protein, putative	protein coding gene	Tb927.10.8890	N/A	N/A	N/A	N/A	N/A	N/A	N/A	GO:0020023;GO:0005739	kinetoplast;mitochondrion	GO:0003677;GO:0042301	DNA binding;phosphate ion binding	GO:0006323	DNA packaging	N/A	N/A
Tb11.v5.0722	1.34576e-62	0.256087	0.632	0.507	1.50941e-58	0	positive	Tb11.v5.0722	variant surface glycoprotein (VSG)-related, putative	protein coding gene	Tb11.v5.0722	N/A	N/A	N/A	N/A	N/A	N/A	N/A	N/A	N/A	N/A	N/A	N/A	N/A	N/A	N/A
Tb927.10.7890	3.02348e-52	0.25589	0.488	0.373	3.39113e-48	0	positive	Tb927.10.7890	hypothetical protein, conserved	protein coding gene	Tb927.10.7890	N/A	N/A	N/A	N/A	N/A	N/A	N/A	GO:0005737	cytoplasm	N/A	N/A	N/A	N/A	N/A	N/A
Tb11.v5.0508	1.01897e-84	0.255104	0.299	0.169	1.14287e-80	0	positive	Tb11.v5.0508	hypothetical protein, conserved	protein coding gene	Tb11.v5.0508	N/A	GO:0031515	tRNA (m1A) methyltransferase complex	N/A	N/A	GO:0030488	tRNA methylation	N/A	N/A	N/A	N/A	N/A	N/A	N/A	N/A
Tb927.1.3950	2.67832e-64	0.25425	0.579	0.45	3.00401e-60	0	positive	Tb927.1.3950	alanine aminotransferase	protein coding gene	Tb927.1.3950	ALAT	N/A	N/A	GO:0003824;GO:0030170	catalytic activity;pyridoxal phosphate binding	GO:0009058	biosynthetic process	GO:0097014;GO:0005737;GO:0005829;GO:0020023;GO:0005739	ciliary plasm;cytoplasm;cytosol;kinetoplast;mitochondrion	GO:0004021	L-alanine:2-oxoglutarate aminotransferase activity	GO:0006524;GO:0006560	alanine catabolic process;proline metabolic process	2.6.1.2 (Alanine transaminase)	2.6.1.1 (Aspartate transaminase);2.6.1.2 (Alanine transaminase);2.6.1.21 (D-amino-acid transaminase);2.6.1.4 (Glycine transaminase);2.6.1.44 (Alanine--glyoxylate transaminase);2.6.1.5 (Tyrosine transaminase)
Tb927.7.1090	1.72091e-64	0.253233	0.328	0.21	1.93017e-60	0	positive	Tb927.7.1090	DNA repair protein RAD5, putative	protein coding gene	Tb927.7.1090	RAD5	N/A	N/A	GO:0005524	ATP binding	N/A	N/A	GO:0005737;GO:0030133	cytoplasm;transport vesicle	N/A	N/A	N/A	N/A	N/A	N/A
Tb927.9.4310	1.70884e-77	0.252497	0.307	0.181	1.91664e-73	0	positive	Tb927.9.4310	tricarboxylate carrier, putative	protein coding gene	Tb927.9.4310	N/A	GO:0016020	membrane	GO:0015075	ion transmembrane transporter activity	GO:0006865;GO:0006811;GO:0055085	amino acid transport;ion transport;transmembrane transport	GO:0031305;GO:0020023;GO:0005743;GO:0005739	integral component of mitochondrial inner membrane;kinetoplast;mitochondrial inner membrane;mitochondrion	GO:0022857	transmembrane transporter activity	GO:1990542	mitochondrial transmembrane transport	N/A	N/A
Tb927.4.2810	1.09014e-59	0.251421	0.332	0.219	1.2227e-55	0	positive	Tb927.4.2810	hypothetical protein	protein coding gene	Tb927.4.2810	N/A	GO:0016021	integral component of membrane	N/A	N/A	N/A	N/A	GO:0097014;GO:0005737;GO:0031981	ciliary plasm;cytoplasm;nuclear lumen	N/A	N/A	N/A	N/A	N/A	N/A
Tb927.3.3160	1.12157e-73	0.250401	0.305	0.183	1.25796e-69	0	positive	Tb927.3.3160	Nuclear poly(A) polymerase 1	protein coding gene	Tb927.3.3160	PAP1	N/A	N/A	GO:0005524;GO:0003723;GO:0050265;GO:0016779;GO:0004652	ATP binding;RNA binding;RNA uridylyltransferase activity;nucleotidyltransferase activity;polynucleotide adenylyltransferase activity	GO:0031123;GO:0043631	RNA 3'-end processing;RNA polyadenylation	GO:0005737;GO:0000776;GO:0005730;GO:0005654;GO:0005634	cytoplasm;kinetochore;nucleolus;nucleoplasm;nucleus	GO:0003729;GO:0003676;GO:0004652	mRNA binding;nucleic acid binding;polynucleotide adenylyltransferase activity	GO:0006378;GO:0043629;GO:0071050	mRNA polyadenylation;ncRNA polyadenylation;sno(s)RNA polyadenylation	2.7.7.19 (Polynucleotide adenylyltransferase)	2.7.7.19 (Polynucleotide adenylyltransferase)
Tb927.5.1300	5.95719e-65	-0.250254	0.238	0.319	6.68159e-61	0	negative	Tb927.5.1300	V-type proton ATPase subunit a, putative	protein coding gene	Tb927.5.1300	VAa	GO:0016021;GO:0033179;GO:0000220	integral component of membrane;proton-transporting V-type ATPase, V0 domain;vacuolar proton-transporting V-type ATPase, V0 domain	GO:0015078	proton transmembrane transporter activity	GO:1902600	proton transmembrane transport	GO:0005794;GO:0005764;GO:0030133;GO:0016471	Golgi apparatus;lysosome;transport vesicle;vacuolar proton-transporting V-type ATPase complex	GO:0051117;GO:0046961	ATPase binding;proton-transporting ATPase activity, rotational mechanism	GO:0042493;GO:0007035	response to drug;vacuolar acidification	N/A	3.6.3.14 (Transferred entry: 7.1.2.2)
Tb927.10.4510	5.25214e-75	-0.250294	0.217	0.298	5.8908e-71	0	negative	Tb927.10.4510	PUB domain containing protein, putative	protein coding gene	Tb927.10.4510	N/A	N/A	N/A	N/A	N/A	N/A	N/A	GO:0005654	nucleoplasm	N/A	N/A	N/A	N/A	N/A	N/A
Tb927.10.6740	1.82125e-59	-0.25042	0.375	0.434	2.04272e-55	0	negative	Tb927.10.6740	Plasma-membrane choline transporter, putative	protein coding gene	Tb927.10.6740	N/A	GO:0016021	integral component of membrane	GO:0022857	transmembrane transporter activity	GO:0055085	transmembrane transport	GO:0016020	membrane	GO:0022857	transmembrane transporter activity	GO:0055085	transmembrane transport	N/A	N/A
Tb927.3.4720	8.71466e-55	-0.251606	0.355	0.416	9.77437e-51	0	negative	Tb927.3.4720	dynamin-1-like protein	protein coding gene	Tb927.3.4720	DLP1	N/A	N/A	GO:0005525;GO:0003924	GTP binding;GTPase activity	N/A	N/A	GO:0051286;GO:0005737;GO:0016020	cell tip;cytoplasm;membrane	GO:0003924;GO:0008017	GTPase activity;microtubule binding	GO:0000266;GO:0048285	mitochondrial fission;organelle fission	N/A	1.4.1.20 (Phenylalanine dehydrogenase);2.5.1.61 (Hydroxymethylbilane synthase);3.6.1.- (In phosphorus-containing anhydrides.);3.6.1.15 (Nucleoside-triphosphate phosphatase);3.6.5.5 (Dynamin GTPase);4.2.1.12 (Phosphogluconate dehydratase)
Tb927.5.4100	2.05669e-77	-0.251926	0.201	0.285	2.30678e-73	0	negative	Tb927.5.4100	WD domain, G-beta repeat, putative	protein coding gene	Tb927.5.4100	N/A	N/A	N/A	GO:0005515	protein binding	N/A	N/A	GO:0005737;GO:0005654	cytoplasm;nucleoplasm	N/A	N/A	GO:0010608	posttranscriptional regulation of gene expression	N/A	2.7.11.7 ([Myosin heavy-chain] kinase);2.7.7.49 (RNA-directed DNA polymerase)
Tb927.2.1120	6.52048e-59	-0.252407	0.677	0.711	7.31337e-55	0	negative	Tb927.2.1120	retrotransposon hot spot protein 4 (RHS4), point mutation	pseudogene	Tb927.2.1120	N/A	N/A	N/A	N/A	N/A	N/A	N/A	N/A	N/A	N/A	N/A	N/A	N/A	N/A	N/A
Tb927.11.4860	1.21098e-67	-0.258333	0.258	0.339	1.35824e-63	0	negative	Tb927.11.4860	Ring finger domain containing protein, putative	protein coding gene	Tb927.11.4860	N/A	N/A	N/A	N/A	N/A	N/A	N/A	GO:0097014;GO:0005737;GO:0005634	ciliary plasm;cytoplasm;nucleus	N/A	N/A	N/A	N/A	N/A	N/A
Tb927.2.1250	4.56699e-81	-0.25956	0.231	0.301	5.12234e-77	0	negative	Tb927.2.1250	hypothetical protein	protein coding gene	Tb927.2.1250	N/A	N/A	N/A	N/A	N/A	N/A	N/A	GO:0005737;GO:0030133	cytoplasm;transport vesicle	N/A	N/A	N/A	N/A	N/A	N/A
Tb927.6.5180	4.98939e-57	-0.260112	0.542	0.602	5.5961e-53	0	negative	Tb927.6.5180	retrotransposon hot spot protein 4 (RHS4), interrupted	pseudogene	Tb927.6.5180	N/A	N/A	N/A	N/A	N/A	N/A	N/A	N/A	N/A	N/A	N/A	N/A	N/A	N/A	N/A
Tb927.8.7440	6.9653e-87	-0.260369	0.202	0.278	7.81228e-83	0	negative	Tb927.8.7440	lipase, putative	protein coding gene	Tb927.8.7440	N/A	GO:0016021	integral component of membrane	N/A	N/A	GO:0006629	lipid metabolic process	GO:0005737;GO:0030133	cytoplasm;transport vesicle	GO:0004806	triglyceride lipase activity	N/A	N/A	3.1.1.- (Carboxylic ester hydrolases.)	3.1.1.3 (Triacylglycerol lipase)
Tb927.2.560	5.09434e-61	-0.260894	0.786	0.807	5.71381e-57	0	negative	Tb927.2.560	retrotransposon hot spot protein 4 (RHS4), putative	protein coding gene	Tb927.2.560	RHS4	N/A	N/A	N/A	N/A	N/A	N/A	GO:0005737;GO:0005634	cytoplasm;nucleus	N/A	N/A	GO:0006406;GO:0042789;GO:0071850	mRNA export from nucleus;mRNA transcription by RNA polymerase II;mitotic cell cycle arrest	N/A	N/A
Tb927.10.12930	2.24475e-91	-0.261972	0.167	0.259	2.51771e-87	0	negative	Tb927.10.12930	hypothetical protein, conserved	protein coding gene	Tb927.10.12930	N/A	N/A	N/A	N/A	N/A	N/A	N/A	GO:0005739	mitochondrion	N/A	N/A	N/A	N/A	N/A	N/A
Tb927.10.1990	1.35367e-65	-0.266677	0.368	0.444	1.51828e-61	0	negative	Tb927.10.1990	major vault protein, putative	protein coding gene	Tb927.10.1990	MVP	N/A	N/A	N/A	N/A	N/A	N/A	GO:0005737;GO:0005634	cytoplasm;nucleus	N/A	N/A	N/A	N/A	N/A	N/A
Tb927.9.4390	2.8525e-94	-0.267608	0.166	0.254	3.19937e-90	0	negative	Tb927.9.4390	DNA-damage inducible protein DDI1-like protein	protein coding gene	Tb927.9.4390	N/A	N/A	N/A	GO:0004190;GO:0005515	aspartic-type endopeptidase activity;protein binding	GO:0006508	proteolysis	GO:0005654	nucleoplasm	N/A	N/A	GO:0006289	nucleotide-excision repair	N/A	3.4.23.- (Aspartic endopeptidases.)
Tb927.11.1680	8.15017e-79	-0.267812	0.23	0.315	9.14123e-75	0	negative	Tb927.11.1680	vesicular-fusion protein SEC18, putative	protein coding gene	Tb927.11.1680	N/A	N/A	N/A	GO:0005524;GO:0016887;GO:0046872	ATP binding;ATP hydrolysis activity;metal ion binding	GO:0035494	SNARE complex disassembly	GO:0005795;GO:0005737	Golgi stack;cytoplasm	GO:0005524;GO:0016887	ATP binding;ATP hydrolysis activity	GO:0043001;GO:0048211;GO:0048193;GO:0006888;GO:0006891;GO:0016192	Golgi to plasma membrane protein transport;Golgi vesicle docking;Golgi vesicle transport;endoplasmic reticulum to Golgi vesicle-mediated transport;intra-Golgi vesicle-mediated transport;vesicle-mediated transport	N/A	3.6.4.6 (Vesicle-fusing ATPase)
Tb927.11.2090	3.23324e-86	-0.269606	0.239	0.325	3.6264e-82	0	negative	Tb927.11.2090	choline kinase	protein coding gene	Tb927.11.2090	EK1	N/A	N/A	N/A	N/A	N/A	N/A	GO:0097014;GO:0005737;GO:0005829	ciliary plasm;cytoplasm;cytosol	GO:0004305	ethanolamine kinase activity	GO:0006646	phosphatidylethanolamine biosynthetic process	2.7.1.32 (Choline kinase);2.7.1.82 (Ethanolamine kinase)	2.7.1.- (Phosphotransferases with an alcohol group as acceptor.);2.7.1.24 (Dephospho-CoA kinase);2.7.1.32 (Choline kinase);2.7.1.82 (Ethanolamine kinase)
Tb927.9.1970	3.69672e-78	-0.271169	0.239	0.325	4.14624e-74	0	negative	Tb927.9.1970	syntaxin binding protein 1, putative	protein coding gene	Tb927.9.1970	N/A	N/A	N/A	N/A	N/A	GO:0006904;GO:0016192	vesicle docking involved in exocytosis;vesicle-mediated transport	GO:0020016	ciliary pocket	GO:0000149	SNARE binding	GO:0006904;GO:0016192	vesicle docking involved in exocytosis;vesicle-mediated transport	N/A	2.5.1.- (Transferring alkyl or aryl groups, other than methyl groups.)
Tb927.11.12970	9.55814e-99	-0.271691	0.178	0.272	1.07204e-94	0	negative	Tb927.11.12970	hypothetical protein, conserved	protein coding gene	Tb927.11.12970	N/A	N/A	N/A	N/A	N/A	N/A	N/A	GO:0005930	axoneme	N/A	N/A	N/A	N/A	N/A	N/A
Tb927.9.11220	1.12929e-85	-0.273142	0.215	0.306	1.26661e-81	0	negative	Tb927.9.11220	tRNA import complex component, putative	protein coding gene	Tb927.9.11220	TIM42	GO:0016021	integral component of membrane	N/A	N/A	N/A	N/A	GO:0005744;GO:0005737;GO:0031966;GO:0005739	TIM23 mitochondrial import inner membrane translocase complex;cytoplasm;mitochondrial membrane;mitochondrion	GO:0005515	protein binding	GO:0030150;GO:0016031	protein import into mitochondrial matrix;tRNA import into mitochondrion	N/A	N/A
Tb927.8.1240	4.30879e-97	-0.273619	0.168	0.252	4.83274e-93	0	negative	Tb927.8.1240	electron transfer flavoprotein-ubiquinone oxidoreductase, putative	protein coding gene	Tb927.8.1240	N/A	N/A	N/A	GO:0004174;GO:0046872;GO:0016491	electron-transferring-flavoprotein dehydrogenase activity;metal ion binding;oxidoreductase activity	GO:0022900;GO:0055114	electron transport chain;obsolete oxidation-reduction process	GO:0031305;GO:0005739	integral component of mitochondrial inner membrane;mitochondrion	GO:0051539;GO:0009055;GO:0004174;GO:0043783;GO:0048039	4 iron, 4 sulfur cluster binding;electron transfer activity;electron-transferring-flavoprotein dehydrogenase activity;oxidoreductase activity, acting on metal ions, flavin as acceptor;ubiquinone binding	GO:0022904	respiratory electron transport chain	1.5.5.1 (Electron-transferring-flavoprotein dehydrogenase)	1.5.5.1 (Electron-transferring-flavoprotein dehydrogenase)
Tb927.7.3370	4.67503e-69	-0.275516	0.316	0.395	5.24352e-65	0	negative	Tb927.7.3370	Intraflagellar transport protein 74, putative	protein coding gene	Tb927.7.3370	IFT74	GO:0030992;GO:0000276	intraciliary transport particle B;mitochondrial proton-transporting ATP synthase complex, coupling factor F(o)	GO:0048487;GO:0015078	beta-tubulin binding;proton transmembrane transporter activity	GO:0015986;GO:0060271;GO:0042073	ATP synthesis coupled proton transport;cilium assembly;intraciliary transport	GO:0005813;GO:0005929;GO:0005737;GO:0030990;GO:0030992	centrosome;cilium;cytoplasm;intraciliary transport particle;intraciliary transport particle B	GO:0048487	beta-tubulin binding	GO:0042073;GO:0035735	intraciliary transport;intraciliary transport involved in cilium assembly	N/A	N/A
Tb927.11.7550	1.22108e-62	-0.277363	0.362	0.428	1.36957e-58	0	negative	Tb927.11.7550	hypothetical protein, conserved	protein coding gene	Tb927.11.7550	N/A	GO:0016021	integral component of membrane	N/A	N/A	N/A	N/A	GO:0097014;GO:0005737;GO:0031981;GO:0030133	ciliary plasm;cytoplasm;nuclear lumen;transport vesicle	N/A	N/A	N/A	N/A	N/A	N/A
Tb927.7.2470	1.2009e-97	-0.278172	0.167	0.259	1.34693e-93	0	negative	Tb927.7.2470	GTPase activating protein, putative	protein coding gene	Tb927.7.2470	N/A	N/A	N/A	N/A	N/A	N/A	N/A	GO:0005737	cytoplasm	GO:0005096	GTPase activator activity	GO:0090630;GO:0006886	activation of GTPase activity;intracellular protein transport	N/A	N/A
Tb927.11.4800	1.3898e-105	-0.2786	0.16	0.253	1.5588e-101	0	negative	Tb927.11.4800	clathrin coat assembly protein, putative	protein coding gene	Tb927.11.4800	N/A	GO:0030136	clathrin-coated vesicle	GO:0005545;GO:0030276;GO:0005543	1-phosphatidylinositol binding;clathrin binding;phospholipid binding	GO:0048268	clathrin coat assembly	GO:0030132;GO:0005905;GO:0030136;GO:0000331;GO:0005737;GO:0005886	clathrin coat of coated pit;clathrin-coated pit;clathrin-coated vesicle;contractile vacuole;cytoplasm;plasma membrane	GO:0005545;GO:0000149;GO:0030276;GO:0032050;GO:0005546	1-phosphatidylinositol binding;SNARE binding;clathrin binding;clathrin heavy chain binding;phosphatidylinositol-4,5-bisphosphate binding	GO:0072583;GO:0006897;GO:0006898;GO:0006900	clathrin-dependent endocytosis;endocytosis;receptor-mediated endocytosis;vesicle budding from membrane	N/A	N/A
Tb927.11.880	6.53379e-155	-0.279618	0.74	0.599	7.3283e-151	0	negative	Tb927.11.880	cyclophilin a	protein coding gene	Tb927.11.880	CYPA	N/A	N/A	GO:0003755	peptidyl-prolyl cis-trans isomerase activity	GO:0006457;GO:0000413	protein folding;protein peptidyl-prolyl isomerization	GO:0097014;GO:0005929;GO:0005737;GO:0005829;GO:0031981	ciliary plasm;cilium;cytoplasm;cytosol;nuclear lumen	GO:0016018;GO:0003755	cyclosporin A binding;peptidyl-prolyl cis-trans isomerase activity	GO:0006457;GO:0000413	protein folding;protein peptidyl-prolyl isomerization	5.2.1.8 (Peptidylprolyl isomerase)	5.2.1.8 (Peptidylprolyl isomerase)
Tb927.11.9890	4.60277e-101	-0.281933	0.183	0.283	5.16247e-97	0	negative	Tb927.11.9890	signal recognition particle receptor alpha subunit, putative	protein coding gene	Tb927.11.9890	N/A	N/A	N/A	GO:0005525	GTP binding	GO:0006614	SRP-dependent cotranslational protein targeting to membrane	GO:0005783;GO:0005789;GO:0016020;GO:0005635;GO:0005785	endoplasmic reticulum;endoplasmic reticulum membrane;membrane;nuclear envelope;signal recognition particle receptor complex	GO:0003924;GO:0005047	GTPase activity;signal recognition particle binding	GO:0006613;GO:0006605;GO:0045047	cotranslational protein targeting to membrane;protein targeting;protein targeting to ER	N/A	2.4.1.11 (Glycogen(starch) synthase)
Tb927.10.10840	1.07223e-89	-0.282271	0.228	0.311	1.20262e-85	0	negative	Tb927.10.10840	Enriched in surface-labeled proteome protein 15	protein coding gene	Tb927.10.10840	ESP15	GO:0016021	integral component of membrane	N/A	N/A	N/A	N/A	GO:0005768;GO:0030133	endosome;transport vesicle	N/A	N/A	N/A	N/A	N/A	N/A
Tb927.7.940	5.29715e-84	-0.284984	0.234	0.329	5.94128e-80	0	negative	Tb927.7.940	protein kinase C substrate protein, heavy chain, putative	protein coding gene	Tb927.7.940	N/A	N/A	N/A	GO:0016301;GO:0005515	kinase activity;protein binding	GO:0006491	N-glycan processing	GO:0017177;GO:0030133	glucosidase II complex;transport vesicle	N/A	N/A	GO:0006491	N-glycan processing	N/A	N/A
Tb927.10.12940	2.0025e-70	-0.289376	0.485	0.545	2.24601e-66	0	negative	Tb927.10.12940	predicted zinc finger protein	protein coding gene	Tb927.10.12940	N/A	N/A	N/A	N/A	N/A	N/A	N/A	GO:0005737;GO:0005764;GO:0030133	cytoplasm;lysosome;transport vesicle	GO:0061630;GO:0008270	ubiquitin protein ligase activity;zinc ion binding	GO:0016567	protein ubiquitination	N/A	2.3.2.27 (RING-type E3 ubiquitin transferase)
Tb11.v5.1011	6.26254e-17	-0.292025	0.979	0.978	7.02407e-13	0	negative	Tb11.v5.1011	calpain-like cysteine peptidase, putative	protein coding gene	Tb11.v5.1011	N/A	N/A	N/A	GO:0004198	calcium-dependent cysteine-type endopeptidase activity	GO:0006508	proteolysis	N/A	N/A	N/A	N/A	N/A	N/A	N/A	3.4.22.17 (Transferred entry: 3.4.22.52 and 3.4.22.53)
Tb927.10.14910	4.79984e-90	-0.298615	0.244	0.337	5.3835e-86	0	negative	Tb927.10.14910	Sarcalumenin, putative	protein coding gene	Tb927.10.14910	N/A	N/A	N/A	GO:0005525	GTP binding	N/A	N/A	GO:0005737;GO:0043231;GO:0016529	cytoplasm;intracellular membrane-bounded organelle;sarcoplasmic reticulum	GO:0005509	calcium ion binding	GO:0006897;GO:0016197	endocytosis;endosomal transport	N/A	N/A
Tb927.7.950	4.8844e-120	-0.305692	0.169	0.267	5.47834e-116	0	negative	Tb927.7.950	Polycystin cation channel, putative	protein coding gene	Tb927.7.950	MLP	GO:0016021;GO:0005886	integral component of membrane;plasma membrane	GO:0005261	cation channel activity	N/A	N/A	GO:0005764;GO:0016020	lysosome;membrane	GO:0072345	NAADP-sensitive calcium-release channel activity	N/A	N/A	N/A	N/A
Tb927.11.13770	6.77588e-108	-0.309856	0.201	0.301	7.59983e-104	0	negative	Tb927.11.13770	LEM3 (ligand-effect modulator 3) family / CDC50 family, putative	protein coding gene	Tb927.11.13770	N/A	GO:0016021;GO:0016020	integral component of membrane;membrane	N/A	N/A	N/A	N/A	GO:0005794;GO:0005737;GO:0005783;GO:0005886;GO:0030133	Golgi apparatus;cytoplasm;endoplasmic reticulum;plasma membrane;transport vesicle	N/A	N/A	N/A	N/A	N/A	N/A
Tb927.11.16900	4.60147e-110	-0.313937	0.246	0.342	5.16101e-106	0	negative	Tb927.11.16900	hypothetical protein	protein coding gene	Tb927.11.16900	N/A	N/A	N/A	GO:0005515	protein binding	N/A	N/A	GO:0005930;GO:0005737;GO:0097740	axoneme;cytoplasm;paraflagellar rod	N/A	N/A	N/A	N/A	N/A	N/A
Tb927.7.4120	2.90923e-109	-0.316104	0.291	0.387	3.26299e-105	0	negative	Tb927.7.4120	hypothetical protein, conserved	protein coding gene	Tb927.7.4120	N/A	N/A	N/A	N/A	N/A	N/A	N/A	GO:0097014;GO:0005737	ciliary plasm;cytoplasm	N/A	N/A	GO:0010608	posttranscriptional regulation of gene expression	N/A	N/A
Tb927.10.14040	2.00758e-102	-0.31647	0.202	0.312	2.25171e-98	0	negative	Tb927.10.14040	vacuolar ATP synthase subunit c, putative	protein coding gene	Tb927.10.14040	N/A	GO:0033180	proton-transporting V-type ATPase, V1 domain	GO:0016787;GO:0015078	hydrolase activity;proton transmembrane transporter activity	GO:1902600	proton transmembrane transport	GO:0005737;GO:0016469;GO:0030133;GO:0000221	cytoplasm;proton-transporting two-sector ATPase complex;transport vesicle;vacuolar proton-transporting V-type ATPase, V1 domain	GO:0042626;GO:0008553;GO:0046961	ATPase-coupled transmembrane transporter activity;P-type proton-exporting transporter activity;proton-transporting ATPase activity, rotational mechanism	GO:0015986	ATP synthesis coupled proton transport	3.6.1.35 (Transferred entry: 7.1.2.1)	3.6.1.35 (Transferred entry: 7.1.2.1);3.6.3.- (Acting on acid anhydrides; catalyzing transmembrane movement of substances.);3.6.3.14 (Transferred entry: 7.1.2.2);3.6.3.15 (Transferred entry: 7.2.2.1)
Tb927.9.11270	2.02343e-94	-0.322146	0.645	0.685	2.26948e-90	0	negative	Tb927.9.11270	t- complex protein 1 (eta subunit), putative	protein coding gene	Tb927.9.11270	TCP-1-eta	N/A	N/A	GO:0005524;GO:0051082	ATP binding;unfolded protein binding	GO:0006457	protein folding	GO:0005832;GO:0005737	chaperonin-containing T-complex;cytoplasm	GO:0051082	unfolded protein binding	GO:0006457;GO:0051726	protein folding;regulation of cell cycle	N/A	N/A
Tb927.9.11480	6.11583e-94	-0.328955	0.462	0.517	6.85952e-90	0	negative	Tb927.9.11480	Enriched in surface-labeled proteome protein 9	protein coding gene	Tb927.9.11480	ESP9	N/A	N/A	N/A	N/A	N/A	N/A	GO:0005768;GO:0020023;GO:0005739	endosome;kinetoplast;mitochondrion	N/A	N/A	N/A	N/A	N/A	N/A
Tb927.9.5770	4.73193e-83	-0.331559	0.43	0.404	5.30733e-79	0	negative	Tb927.9.5770	tryparedoxin peroxidase	protein coding gene	Tb927.9.5770	TRYP1	N/A	N/A	GO:0016209;GO:0016491;GO:0051920	antioxidant activity;oxidoreductase activity;peroxiredoxin activity	GO:0055114	obsolete oxidation-reduction process	GO:0005929;GO:0005737;GO:0005829;GO:0020015;GO:0005654;GO:0005634	cilium;cytoplasm;cytosol;glycosome;nucleoplasm;nucleus	GO:0008379;GO:0015042	thioredoxin peroxidase activity;trypanothione-disulfide reductase activity	GO:0045454;GO:0055114;GO:0006979	cell redox homeostasis;obsolete oxidation-reduction process;response to oxidative stress	1.11.1.15 (Transferred entry: 1.11.1.24)	1.11.1.15 (Transferred entry: 1.11.1.24);1.11.1.9 (Glutathione peroxidase);3.1.1.4 (Phospholipase A(2));3.4.-.- (Acting on peptide bonds (peptidases).)
Tb927.9.12730	5.37959e-126	-0.337629	0.232	0.335	6.03375e-122	0	negative	Tb927.9.12730	chaperone protein DnaJ, putative	protein coding gene	Tb927.9.12730	J50	N/A	N/A	GO:0005524;GO:0031072;GO:0046872;GO:0051082	ATP binding;heat shock protein binding;metal ion binding;unfolded protein binding	GO:0006457;GO:0009408	protein folding;response to heat	GO:0020023;GO:0005739	kinetoplast;mitochondrion	GO:0051087;GO:0051082	chaperone binding;unfolded protein binding	GO:0006457	protein folding	N/A	N/A
Tb927.11.15140	4.85473e-123	-0.338139	0.193	0.306	5.44507e-119	0	negative	Tb927.11.15140	Cytoskeleton-associated protein 62 kDa	protein coding gene	Tb927.11.15140	CAP62	N/A	N/A	N/A	N/A	N/A	N/A	GO:0120120;GO:0030863;GO:0005856	bilobe structure;cortical cytoskeleton;cytoskeleton	GO:0044877	protein-containing complex binding	N/A	N/A	N/A	N/A
Tb927.11.9870	3.06313e-127	-0.345072	0.214	0.323	3.43561e-123	0	negative	Tb927.11.9870	Telomere-associated protein 1	protein coding gene	Tb927.11.9870	TelAP1	N/A	N/A	N/A	N/A	N/A	N/A	GO:0005654;GO:0005634;GO:0070565	nucleoplasm;nucleus;telomere-telomerase complex	GO:0042162	telomeric DNA binding	N/A	N/A	N/A	N/A
Tb927.11.7410	5.24862e-123	-0.370401	0.288	0.399	5.88685e-119	0	negative	Tb927.11.7410	MSP-A, putative	protein coding gene	Tb927.11.7410	N/A	GO:0016020	membrane	GO:0004222	metalloendopeptidase activity	GO:0007155;GO:0006508	cell adhesion;proteolysis	GO:0005783;GO:0016020	endoplasmic reticulum;membrane	GO:0004222	metalloendopeptidase activity	GO:0007155;GO:0006508	cell adhesion;proteolysis	N/A	3.4.24.- (Metalloendopeptidases.);3.4.24.3 (Microbial collagenase);3.4.24.36 (Leishmanolysin)
Tb927.2.1700	7.12787e-124	-0.372029	0.284	0.399	7.99462e-120	0	negative	Tb927.2.1700	Enriched in surface-labeled proteome protein 10	protein coding gene	Tb927.2.1700	ESP10	GO:0016021	integral component of membrane	N/A	N/A	N/A	N/A	GO:0020016	ciliary pocket	N/A	N/A	N/A	N/A	N/A	N/A
Tb927.11.10330	4.96122e-81	-0.376055	0.744	0.788	5.5645e-77	0	negative	Tb927.11.10330	regulator of chromosome condensation 1-like protein	protein coding gene	Tb927.11.10330	RCCP	N/A	N/A	N/A	N/A	N/A	N/A	GO:0031010;GO:0005730;GO:0005654;GO:0005634	ISWI-type complex;nucleolus;nucleoplasm;nucleus	GO:0000976	transcription cis-regulatory region binding	N/A	N/A	N/A	N/A
Tb11.v5.0295	2.31855e-130	-0.39342	0.947	0.95	2.60048e-126	0	negative	Tb11.v5.0295	retrotransposon hot spot (RHS) protein, putative	protein coding gene	Tb11.v5.0295	N/A	N/A	N/A	N/A	N/A	N/A	N/A	N/A	N/A	N/A	N/A	N/A	N/A	N/A	N/A
Tb927.2.100	1.4419e-157	-0.421628	0.811	0.85	1.61723e-153	0	negative	Tb927.2.100	retrotransposon hot spot protein 1 (RHS1), putative	protein coding gene	Tb927.2.100	RHS1	N/A	N/A	N/A	N/A	N/A	N/A	GO:0005634	nucleus	N/A	N/A	N/A	N/A	N/A	N/A
Tb927.10.4260	2.14505e-165	-0.433418	0.282	0.418	2.40588e-161	0	negative	Tb927.10.4260	hypothetical protein, conserved	protein coding gene	Tb927.10.4260	N/A	GO:0016021	integral component of membrane	N/A	N/A	N/A	N/A	GO:0030133	transport vesicle	N/A	N/A	N/A	N/A	N/A	N/A
Tb11.v5.0903	2.5238e-160	-0.488123	0.706	0.759	2.83069e-156	0	negative	Tb11.v5.0903	S-adenosylmethionine decarboxylase proenzyme, putative	protein coding gene	Tb11.v5.0903	N/A	N/A	N/A	GO:0004014	adenosylmethionine decarboxylase activity	GO:0008295;GO:0006597	spermidine biosynthetic process;spermine biosynthetic process	N/A	N/A	N/A	N/A	N/A	N/A	N/A	4.1.1.50 (Adenosylmethionine decarboxylase)
Tb927.2.1150	5.73574e-202	-0.51309	0.592	0.681	6.4332e-198	0	negative	Tb927.2.1150	retrotransposon hot spot protein 2 (RHS2), interrupted, degenerate	pseudogene	Tb927.2.1150	N/A	N/A	N/A	N/A	N/A	N/A	N/A	N/A	N/A	N/A	N/A	N/A	N/A	N/A	N/A
Tb927.2.340	1.56557e-211	-0.52322	0.911	0.926	1.75594e-207	0	negative	Tb927.2.340	retrotransposon hot spot protein 4 (RHS4), putative	protein coding gene	Tb927.2.340	RHS4	N/A	N/A	N/A	N/A	N/A	N/A	GO:0005737;GO:0005634	cytoplasm;nucleus	N/A	N/A	GO:0006406;GO:0042789;GO:0071850	mRNA export from nucleus;mRNA transcription by RNA polymerase II;mitotic cell cycle arrest	N/A	N/A
Tb11.1790	5.00763e-243	-0.565851	0.579	0.703	5.61656e-239	0	negative	Tb11.1790	retrotransposon hot spot protein (RHS, pseudogene), putative	pseudogene	Tb11.1790	N/A	N/A	N/A	N/A	N/A	N/A	N/A	N/A	N/A	N/A	N/A	N/A	N/A	N/A	N/A
Tb927.4.1220	2.72826e-280	-0.615926	0.127	0.336	3.06001e-276	0	negative	Tb927.4.1220	leucine-rich repeat protein (LRRP), putative	protein coding gene	Tb927.4.1220	N/A	N/A	N/A	N/A	N/A	N/A	N/A	GO:0005737;GO:0097740	cytoplasm;paraflagellar rod	N/A	N/A	N/A	N/A	N/A	N/A
Tb927.2.450	0	-0.766715	0.87	0.905	0	0	negative	Tb927.2.450	retrotransposon hot spot protein 4 (RHS4), putative	protein coding gene	Tb927.2.450	RHS4	N/A	N/A	N/A	N/A	N/A	N/A	GO:0005634	nucleus	N/A	N/A	GO:0006406;GO:0042789;GO:0071850	mRNA export from nucleus;mRNA transcription by RNA polymerase II;mitotic cell cycle arrest	N/A	N/A
Tb927.11.19800	1.30009e-249	-0.779789	0.655	0.79	1.45818e-245	0	negative	Tb927.11.19800	hypothetical protein	protein coding gene	Tb927.11.19800	N/A	N/A	N/A	N/A	N/A	N/A	N/A	GO:0097014;GO:0005737;GO:0031981	ciliary plasm;cytoplasm;nuclear lumen	N/A	N/A	N/A	N/A	N/A	N/A
Tb927.9.8880	4.5124e-161	-0.794543	0.771	0.828	5.06111e-157	0	negative	Tb927.9.8880	actin B	protein coding gene	Tb927.9.8880	N/A	N/A	N/A	N/A	N/A	N/A	N/A	GO:0015629;GO:0097014;GO:0005737	actin cytoskeleton;ciliary plasm;cytoplasm	GO:0005200	structural constituent of cytoskeleton	GO:0007010	cytoskeleton organization	N/A	N/A
Tb927.1.400	0	-0.82628	0.644	0.736	0	0	negative	Tb927.1.400	hypothetical protein, conserved	protein coding gene	Tb927.1.400	N/A	N/A	N/A	N/A	N/A	N/A	N/A	N/A	N/A	N/A	N/A	N/A	N/A	N/A	N/A
Tb11.v5.0632	1.39227e-110	-0.907375	0.981	0.985	1.56157e-106	0	negative	Tb11.v5.0632	Sel1 repeat, putative	protein coding gene	Tb11.v5.0632	N/A	N/A	N/A	GO:0005515	protein binding	N/A	N/A	N/A	N/A	N/A	N/A	N/A	N/A	N/A	N/A
Tb1.NT.27	6.67575e-278	-0.952035	0.214	0.407	7.48752e-274	0	negative	Tb1.NT.27	Noncoding RNA, putative	ncRNA gene	Tb1.NT.27	N/A	N/A	N/A	N/A	N/A	N/A	N/A	N/A	N/A	N/A	N/A	N/A	N/A	N/A	N/A
Tb927.11.19810	0	-0.959741	0.165	0.362	0	0	negative	Tb927.11.19810	hypothetical protein	protein coding gene	Tb927.11.19810	N/A	N/A	N/A	N/A	N/A	N/A	N/A	N/A	N/A	N/A	N/A	N/A	N/A	N/A	N/A
Tb927.2.470	0	-1.04282	0.962	0.967	0	0	negative	Tb927.2.470	retrotransposon hot spot protein 4 (RHS4), putative	protein coding gene	Tb927.2.470	RHS4	N/A	N/A	N/A	N/A	N/A	N/A	GO:0005634	nucleus	N/A	N/A	GO:0006406;GO:0042789;GO:0071850	mRNA export from nucleus;mRNA transcription by RNA polymerase II;mitotic cell cycle arrest	N/A	N/A
Tb927.11.18700	3.52106e-227	-1.24206	0.875	0.893	3.94922e-223	0	negative	Tb927.11.18700	hypothetical protein, conserved	protein coding gene	Tb927.11.18700	N/A	N/A	N/A	N/A	N/A	N/A	N/A	GO:0005737	cytoplasm	N/A	N/A	N/A	N/A	N/A	N/A
Tb927.11.18700.1	3.83306e-281	1.56159	0.919	0.872	4.29916e-277	1	positive	Tb927.11.18700	hypothetical protein, conserved	protein coding gene	Tb927.11.18700	N/A	N/A	N/A	N/A	N/A	N/A	N/A	GO:0005737	cytoplasm	N/A	N/A	N/A	N/A	N/A	N/A
Tb927.2.470.1	0	1.2676	0.993	0.959	0	1	positive	Tb927.2.470	retrotransposon hot spot protein 4 (RHS4), putative	protein coding gene	Tb927.2.470	RHS4	N/A	N/A	N/A	N/A	N/A	N/A	GO:0005634	nucleus	N/A	N/A	GO:0006406;GO:0042789;GO:0071850	mRNA export from nucleus;mRNA transcription by RNA polymerase II;mitotic cell cycle arrest	N/A	N/A
Tb927.11.19810.1	0	1.19961	0.429	0.171	0	1	positive	Tb927.11.19810	hypothetical protein	protein coding gene	Tb927.11.19810	N/A	N/A	N/A	N/A	N/A	N/A	N/A	N/A	N/A	N/A	N/A	N/A	N/A	N/A	N/A
Tb927.1.400.1	0	1.15625	0.828	0.638	0	1	positive	Tb927.1.400	hypothetical protein, conserved	protein coding gene	Tb927.1.400	N/A	N/A	N/A	N/A	N/A	N/A	N/A	N/A	N/A	N/A	N/A	N/A	N/A	N/A	N/A
Tb1.NT.27.1	8.31731e-299	1.08826	0.443	0.223	9.32869e-295	1	positive	Tb1.NT.27	Noncoding RNA, putative	ncRNA gene	Tb1.NT.27	N/A	N/A	N/A	N/A	N/A	N/A	N/A	N/A	N/A	N/A	N/A	N/A	N/A	N/A	N/A
Tb11.v5.0632.1	3.57232e-98	1.07313	0.993	0.98	4.00671e-94	1	positive	Tb11.v5.0632	Sel1 repeat, putative	protein coding gene	Tb11.v5.0632	N/A	N/A	N/A	GO:0005515	protein binding	N/A	N/A	N/A	N/A	N/A	N/A	N/A	N/A	N/A	N/A
Tb927.11.19800.1	1.43978e-294	0.986661	0.842	0.658	1.61486e-290	1	positive	Tb927.11.19800	hypothetical protein	protein coding gene	Tb927.11.19800	N/A	N/A	N/A	N/A	N/A	N/A	N/A	GO:0097014;GO:0005737;GO:0031981	ciliary plasm;cytoplasm;nuclear lumen	N/A	N/A	N/A	N/A	N/A	N/A
Tb927.2.450.1	0	0.966651	0.95	0.866	0	1	positive	Tb927.2.450	retrotransposon hot spot protein 4 (RHS4), putative	protein coding gene	Tb927.2.450	RHS4	N/A	N/A	N/A	N/A	N/A	N/A	GO:0005634	nucleus	N/A	N/A	GO:0006406;GO:0042789;GO:0071850	mRNA export from nucleus;mRNA transcription by RNA polymerase II;mitotic cell cycle arrest	N/A	N/A
Tb927.4.1220.1	0	0.798793	0.413	0.132	0	1	positive	Tb927.4.1220	leucine-rich repeat protein (LRRP), putative	protein coding gene	Tb927.4.1220	N/A	N/A	N/A	N/A	N/A	N/A	N/A	GO:0005737;GO:0097740	cytoplasm;paraflagellar rod	N/A	N/A	N/A	N/A	N/A	N/A
Tb927.2.1150.1	2.83502e-290	0.717274	0.745	0.59	3.17975e-286	1	positive	Tb927.2.1150	retrotransposon hot spot protein 2 (RHS2), interrupted, degenerate	pseudogene	Tb927.2.1150	N/A	N/A	N/A	N/A	N/A	N/A	N/A	N/A	N/A	N/A	N/A	N/A	N/A	N/A	N/A
Tb11.1790.1	4.25623e-271	0.692946	0.75	0.582	4.77379e-267	1	positive	Tb11.1790	retrotransposon hot spot protein (RHS, pseudogene), putative	pseudogene	Tb11.1790	N/A	N/A	N/A	N/A	N/A	N/A	N/A	N/A	N/A	N/A	N/A	N/A	N/A	N/A	N/A
Tb11.v5.0903.1	3.4464e-236	0.690076	0.805	0.703	3.86548e-232	1	positive	Tb11.v5.0903	S-adenosylmethionine decarboxylase proenzyme, putative	protein coding gene	Tb11.v5.0903	N/A	N/A	N/A	GO:0004014	adenosylmethionine decarboxylase activity	GO:0008295;GO:0006597	spermidine biosynthetic process;spermine biosynthetic process	N/A	N/A	N/A	N/A	N/A	N/A	N/A	4.1.1.50 (Adenosylmethionine decarboxylase)
Tb927.2.340.1	6.57531e-262	0.668614	0.95	0.909	7.37487e-258	1	positive	Tb927.2.340	retrotransposon hot spot protein 4 (RHS4), putative	protein coding gene	Tb927.2.340	RHS4	N/A	N/A	N/A	N/A	N/A	N/A	GO:0005737;GO:0005634	cytoplasm;nucleus	N/A	N/A	GO:0006406;GO:0042789;GO:0071850	mRNA export from nucleus;mRNA transcription by RNA polymerase II;mitotic cell cycle arrest	N/A	N/A
Tb927.11.10330.1	1.65156e-133	0.568584	0.822	0.743	1.85239e-129	1	positive	Tb927.11.10330	regulator of chromosome condensation 1-like protein	protein coding gene	Tb927.11.10330	RCCP	N/A	N/A	N/A	N/A	N/A	N/A	GO:0031010;GO:0005730;GO:0005654;GO:0005634	ISWI-type complex;nucleolus;nucleoplasm;nucleus	GO:0000976	transcription cis-regulatory region binding	N/A	N/A	N/A	N/A
Tb11.v5.0295.1	6.5123e-176	0.535546	0.971	0.945	7.30419e-172	1	positive	Tb11.v5.0295	retrotransposon hot spot (RHS) protein, putative	protein coding gene	Tb11.v5.0295	N/A	N/A	N/A	N/A	N/A	N/A	N/A	N/A	N/A	N/A	N/A	N/A	N/A	N/A	N/A
Tb927.10.4260.1	3.94125e-169	0.520347	0.456	0.287	4.4205e-165	1	positive	Tb927.10.4260	hypothetical protein, conserved	protein coding gene	Tb927.10.4260	N/A	GO:0016021	integral component of membrane	N/A	N/A	N/A	N/A	GO:0030133	transport vesicle	N/A	N/A	N/A	N/A	N/A	N/A
Tb927.2.100.1	5.757e-150	0.492418	0.873	0.81	6.45705e-146	1	positive	Tb927.2.100	retrotransposon hot spot protein 1 (RHS1), putative	protein coding gene	Tb927.2.100	RHS1	N/A	N/A	N/A	N/A	N/A	N/A	GO:0005634	nucleus	N/A	N/A	N/A	N/A	N/A	N/A
Tb927.9.12730.1	7.32452e-160	0.460183	0.384	0.233	8.21519e-156	1	positive	Tb927.9.12730	chaperone protein DnaJ, putative	protein coding gene	Tb927.9.12730	J50	N/A	N/A	GO:0005524;GO:0031072;GO:0046872;GO:0051082	ATP binding;heat shock protein binding;metal ion binding;unfolded protein binding	GO:0006457;GO:0009408	protein folding;response to heat	GO:0020023;GO:0005739	kinetoplast;mitochondrion	GO:0051087;GO:0051082	chaperone binding;unfolded protein binding	GO:0006457	protein folding	N/A	N/A
Tb11.v5.1011.1	9.25081e-39	0.455002	0.987	0.977	1.03757e-34	1	positive	Tb11.v5.1011	calpain-like cysteine peptidase, putative	protein coding gene	Tb11.v5.1011	N/A	N/A	N/A	GO:0004198	calcium-dependent cysteine-type endopeptidase activity	GO:0006508	proteolysis	N/A	N/A	N/A	N/A	N/A	N/A	N/A	3.4.22.17 (Transferred entry: 3.4.22.52 and 3.4.22.53)
Tb927.11.9870.1	2.87782e-153	0.452617	0.364	0.217	3.22776e-149	1	positive	Tb927.11.9870	Telomere-associated protein 1	protein coding gene	Tb927.11.9870	TelAP1	N/A	N/A	N/A	N/A	N/A	N/A	GO:0005654;GO:0005634;GO:0070565	nucleoplasm;nucleus;telomere-telomerase complex	GO:0042162	telomeric DNA binding	N/A	N/A	N/A	N/A
Tb927.11.7410.1	3.55849e-123	0.445538	0.431	0.292	3.9912e-119	1	positive	Tb927.11.7410	MSP-A, putative	protein coding gene	Tb927.11.7410	N/A	GO:0016020	membrane	GO:0004222	metalloendopeptidase activity	GO:0007155;GO:0006508	cell adhesion;proteolysis	GO:0005783;GO:0016020	endoplasmic reticulum;membrane	GO:0004222	metalloendopeptidase activity	GO:0007155;GO:0006508	cell adhesion;proteolysis	N/A	3.4.24.- (Metalloendopeptidases.);3.4.24.3 (Microbial collagenase);3.4.24.36 (Leishmanolysin)
Tb927.9.11270.1	7.66147e-112	0.433413	0.722	0.643	8.59311e-108	1	positive	Tb927.9.11270	t- complex protein 1 (eta subunit), putative	protein coding gene	Tb927.9.11270	TCP-1-eta	N/A	N/A	GO:0005524;GO:0051082	ATP binding;unfolded protein binding	GO:0006457	protein folding	GO:0005832;GO:0005737	chaperonin-containing T-complex;cytoplasm	GO:0051082	unfolded protein binding	GO:0006457;GO:0051726	protein folding;regulation of cell cycle	N/A	N/A
Tb927.9.11480.1	2.39019e-107	0.423492	0.547	0.462	2.68083e-103	1	positive	Tb927.9.11480	Enriched in surface-labeled proteome protein 9	protein coding gene	Tb927.9.11480	ESP9	N/A	N/A	N/A	N/A	N/A	N/A	GO:0005768;GO:0020023;GO:0005739	endosome;kinetoplast;mitochondrion	N/A	N/A	N/A	N/A	N/A	N/A
Tb927.11.15140.1	1.43553e-132	0.420666	0.341	0.197	1.61009e-128	1	positive	Tb927.11.15140	Cytoskeleton-associated protein 62 kDa	protein coding gene	Tb927.11.15140	CAP62	N/A	N/A	N/A	N/A	N/A	N/A	GO:0120120;GO:0030863;GO:0005856	bilobe structure;cortical cytoskeleton;cytoskeleton	GO:0044877	protein-containing complex binding	N/A	N/A	N/A	N/A
Tb927.7.950.1	2.82955e-149	0.414298	0.316	0.169	3.17363e-145	1	positive	Tb927.7.950	Polycystin cation channel, putative	protein coding gene	Tb927.7.950	MLP	GO:0016021;GO:0005886	integral component of membrane;plasma membrane	GO:0005261	cation channel activity	N/A	N/A	GO:0005764;GO:0016020	lysosome;membrane	GO:0072345	NAADP-sensitive calcium-release channel activity	N/A	N/A	N/A	N/A
Tb927.2.1700.1	6.26071e-108	0.411593	0.415	0.291	7.02201e-104	1	positive	Tb927.2.1700	Enriched in surface-labeled proteome protein 10	protein coding gene	Tb927.2.1700	ESP10	GO:0016021	integral component of membrane	N/A	N/A	N/A	N/A	GO:0020016	ciliary pocket	N/A	N/A	N/A	N/A	N/A	N/A
Tb11.v5.0519	2.64899e-95	0.398989	0.593	0.489	2.97111e-91	1	positive	Tb11.v5.0519	hypothetical protein, conserved	protein coding gene	Tb11.v5.0519	N/A	GO:0016021	integral component of membrane	GO:0005515	protein binding	N/A	N/A	GO:0005753	mitochondrial proton-transporting ATP synthase complex	N/A	N/A	N/A	N/A	N/A	N/A
Tb927.10.14910.1	9.28267e-111	0.398425	0.376	0.245	1.04114e-106	1	positive	Tb927.10.14910	Sarcalumenin, putative	protein coding gene	Tb927.10.14910	N/A	N/A	N/A	GO:0005525	GTP binding	N/A	N/A	GO:0005737;GO:0043231;GO:0016529	cytoplasm;intracellular membrane-bounded organelle;sarcoplasmic reticulum	GO:0005509	calcium ion binding	GO:0006897;GO:0016197	endocytosis;endosomal transport	N/A	N/A
Tb927.2.1120.1	4.27625e-92	0.384038	0.756	0.673	4.79624e-88	1	positive	Tb927.2.1120	retrotransposon hot spot protein 4 (RHS4), point mutation	pseudogene	Tb927.2.1120	N/A	N/A	N/A	N/A	N/A	N/A	N/A	N/A	N/A	N/A	N/A	N/A	N/A	N/A	N/A
Tb927.11.12970.1	2.6825e-131	0.37936	0.313	0.179	3.00869e-127	1	positive	Tb927.11.12970	hypothetical protein, conserved	protein coding gene	Tb927.11.12970	N/A	N/A	N/A	N/A	N/A	N/A	N/A	GO:0005930	axoneme	N/A	N/A	N/A	N/A	N/A	N/A
Tb927.4.1090	4.12019e-135	0.376849	0.277	0.14	4.6212e-131	1	positive	Tb927.4.1090	endosomal integral membrane protein, putative	protein coding gene	Tb927.4.1090	N/A	GO:0016021	integral component of membrane	N/A	N/A	N/A	N/A	GO:0005783;GO:0016020;GO:0030133	endoplasmic reticulum;membrane;transport vesicle	N/A	N/A	GO:0072657	protein localization to membrane	N/A	N/A
Tb927.8.1240.1	3.75136e-123	0.376212	0.294	0.169	4.20753e-119	1	positive	Tb927.8.1240	electron transfer flavoprotein-ubiquinone oxidoreductase, putative	protein coding gene	Tb927.8.1240	N/A	N/A	N/A	GO:0004174;GO:0046872;GO:0016491	electron-transferring-flavoprotein dehydrogenase activity;metal ion binding;oxidoreductase activity	GO:0022900;GO:0055114	electron transport chain;obsolete oxidation-reduction process	GO:0031305;GO:0005739	integral component of mitochondrial inner membrane;mitochondrion	GO:0051539;GO:0009055;GO:0004174;GO:0043783;GO:0048039	4 iron, 4 sulfur cluster binding;electron transfer activity;electron-transferring-flavoprotein dehydrogenase activity;oxidoreductase activity, acting on metal ions, flavin as acceptor;ubiquinone binding	GO:0022904	respiratory electron transport chain	1.5.5.1 (Electron-transferring-flavoprotein dehydrogenase)	1.5.5.1 (Electron-transferring-flavoprotein dehydrogenase)
Tb927.11.7550.1	1.60062e-77	0.376201	0.463	0.362	1.79526e-73	1	positive	Tb927.11.7550	hypothetical protein, conserved	protein coding gene	Tb927.11.7550	N/A	GO:0016021	integral component of membrane	N/A	N/A	N/A	N/A	GO:0097014;GO:0005737;GO:0031981;GO:0030133	ciliary plasm;cytoplasm;nuclear lumen;transport vesicle	N/A	N/A	N/A	N/A	N/A	N/A
Tb927.11.9890.1	4.31902e-124	0.373259	0.322	0.185	4.84422e-120	1	positive	Tb927.11.9890	signal recognition particle receptor alpha subunit, putative	protein coding gene	Tb927.11.9890	N/A	N/A	N/A	GO:0005525	GTP binding	GO:0006614	SRP-dependent cotranslational protein targeting to membrane	GO:0005783;GO:0005789;GO:0016020;GO:0005635;GO:0005785	endoplasmic reticulum;endoplasmic reticulum membrane;membrane;nuclear envelope;signal recognition particle receptor complex	GO:0003924;GO:0005047	GTPase activity;signal recognition particle binding	GO:0006613;GO:0006605;GO:0045047	cotranslational protein targeting to membrane;protein targeting;protein targeting to ER	N/A	2.4.1.11 (Glycogen(starch) synthase)
Tb927.11.3470	9.66423e-130	0.372358	0.28	0.147	1.08394e-125	1	positive	Tb927.11.3470	endosomal integral membrane protein, putative	protein coding gene	Tb927.11.3470	N/A	GO:0016021	integral component of membrane	N/A	N/A	N/A	N/A	GO:0016021;GO:0016020;GO:0030133	integral component of membrane;membrane;transport vesicle	N/A	N/A	GO:0072657	protein localization to membrane	N/A	N/A
Tb927.11.4800.1	3.92688e-127	0.36751	0.289	0.162	4.40439e-123	1	positive	Tb927.11.4800	clathrin coat assembly protein, putative	protein coding gene	Tb927.11.4800	N/A	GO:0030136	clathrin-coated vesicle	GO:0005545;GO:0030276;GO:0005543	1-phosphatidylinositol binding;clathrin binding;phospholipid binding	GO:0048268	clathrin coat assembly	GO:0030132;GO:0005905;GO:0030136;GO:0000331;GO:0005737;GO:0005886	clathrin coat of coated pit;clathrin-coated pit;clathrin-coated vesicle;contractile vacuole;cytoplasm;plasma membrane	GO:0005545;GO:0000149;GO:0030276;GO:0032050;GO:0005546	1-phosphatidylinositol binding;SNARE binding;clathrin binding;clathrin heavy chain binding;phosphatidylinositol-4,5-bisphosphate binding	GO:0072583;GO:0006897;GO:0006898;GO:0006900	clathrin-dependent endocytosis;endocytosis;receptor-mediated endocytosis;vesicle budding from membrane	N/A	N/A
Tb927.11.16900.1	1.62257e-107	0.366426	0.366	0.25	1.81987e-103	1	positive	Tb927.11.16900	hypothetical protein	protein coding gene	Tb927.11.16900	N/A	N/A	N/A	GO:0005515	protein binding	N/A	N/A	GO:0005930;GO:0005737;GO:0097740	axoneme;cytoplasm;paraflagellar rod	N/A	N/A	N/A	N/A	N/A	N/A
Tb927.8.4600	1.40926e-127	0.365024	0.266	0.135	1.58063e-123	1	positive	Tb927.8.4600	Zinc finger, C3HC4 type (RING finger), putative	protein coding gene	Tb927.8.4600	N/A	GO:0016021	integral component of membrane	N/A	N/A	N/A	N/A	GO:0020015;GO:0016021;GO:0030133	glycosome;integral component of membrane;transport vesicle	GO:0008270	zinc ion binding	N/A	N/A	N/A	N/A
Tb927.7.2950	3.43833e-137	0.363132	0.252	0.125	3.85643e-133	1	positive	Tb927.7.2950	ATPase family associated with various cellular activities (AAA), putative	protein coding gene	Tb927.7.2950	N/A	N/A	N/A	GO:0005524;GO:0016887	ATP binding;ATP hydrolysis activity	N/A	N/A	N/A	N/A	N/A	N/A	N/A	N/A	N/A	N/A
Tb927.7.4120.1	8.83049e-97	0.362561	0.415	0.294	9.90428e-93	1	positive	Tb927.7.4120	hypothetical protein, conserved	protein coding gene	Tb927.7.4120	N/A	N/A	N/A	N/A	N/A	N/A	N/A	GO:0097014;GO:0005737	ciliary plasm;cytoplasm	N/A	N/A	GO:0010608	posttranscriptional regulation of gene expression	N/A	N/A
Tb927.7.940.1	4.88898e-96	0.362056	0.363	0.237	5.48348e-92	1	positive	Tb927.7.940	protein kinase C substrate protein, heavy chain, putative	protein coding gene	Tb927.7.940	N/A	N/A	N/A	GO:0016301;GO:0005515	kinase activity;protein binding	GO:0006491	N-glycan processing	GO:0017177;GO:0030133	glucosidase II complex;transport vesicle	N/A	N/A	GO:0006491	N-glycan processing	N/A	N/A
Tb927.10.14040.1	1.29841e-94	0.36175	0.339	0.207	1.4563e-90	1	positive	Tb927.10.14040	vacuolar ATP synthase subunit c, putative	protein coding gene	Tb927.10.14040	N/A	GO:0033180	proton-transporting V-type ATPase, V1 domain	GO:0016787;GO:0015078	hydrolase activity;proton transmembrane transporter activity	GO:1902600	proton transmembrane transport	GO:0005737;GO:0016469;GO:0030133;GO:0000221	cytoplasm;proton-transporting two-sector ATPase complex;transport vesicle;vacuolar proton-transporting V-type ATPase, V1 domain	GO:0042626;GO:0008553;GO:0046961	ATPase-coupled transmembrane transporter activity;P-type proton-exporting transporter activity;proton-transporting ATPase activity, rotational mechanism	GO:0015986	ATP synthesis coupled proton transport	3.6.1.35 (Transferred entry: 7.1.2.1)	3.6.1.35 (Transferred entry: 7.1.2.1);3.6.3.- (Acting on acid anhydrides; catalyzing transmembrane movement of substances.);3.6.3.14 (Transferred entry: 7.1.2.2);3.6.3.15 (Transferred entry: 7.2.2.1)
Tb927.11.2090.1	8.55817e-107	0.361306	0.36	0.241	9.59884e-103	1	positive	Tb927.11.2090	choline kinase	protein coding gene	Tb927.11.2090	EK1	N/A	N/A	N/A	N/A	N/A	N/A	GO:0097014;GO:0005737;GO:0005829	ciliary plasm;cytoplasm;cytosol	GO:0004305	ethanolamine kinase activity	GO:0006646	phosphatidylethanolamine biosynthetic process	2.7.1.32 (Choline kinase);2.7.1.82 (Ethanolamine kinase)	2.7.1.- (Phosphotransferases with an alcohol group as acceptor.);2.7.1.24 (Dephospho-CoA kinase);2.7.1.32 (Choline kinase);2.7.1.82 (Ethanolamine kinase)
Tb927.11.1680.1	7.37103e-98	0.360222	0.351	0.232	8.26735e-94	1	positive	Tb927.11.1680	vesicular-fusion protein SEC18, putative	protein coding gene	Tb927.11.1680	N/A	N/A	N/A	GO:0005524;GO:0016887;GO:0046872	ATP binding;ATP hydrolysis activity;metal ion binding	GO:0035494	SNARE complex disassembly	GO:0005795;GO:0005737	Golgi stack;cytoplasm	GO:0005524;GO:0016887	ATP binding;ATP hydrolysis activity	GO:0043001;GO:0048211;GO:0048193;GO:0006888;GO:0006891;GO:0016192	Golgi to plasma membrane protein transport;Golgi vesicle docking;Golgi vesicle transport;endoplasmic reticulum to Golgi vesicle-mediated transport;intra-Golgi vesicle-mediated transport;vesicle-mediated transport	N/A	3.6.4.6 (Vesicle-fusing ATPase)
Tb927.4.1460	1.48896e-123	0.356961	0.266	0.145	1.67002e-119	1	positive	Tb927.4.1460	Zn-finger in ubiquitin-hydrolases and other protein, putative	protein coding gene	Tb927.4.1460	N/A	N/A	N/A	GO:0008270	zinc ion binding	N/A	N/A	GO:0005737	cytoplasm	N/A	N/A	N/A	N/A	N/A	2.3.2.27 (RING-type E3 ubiquitin transferase)
Tb927.2.1170	2.23116e-87	0.354509	0.583	0.501	2.50247e-83	1	positive	Tb927.2.1170	retrotransposon hot spot protein 5 (RHS5), putative	protein coding gene	Tb927.2.1170	RHS5	N/A	N/A	N/A	N/A	N/A	N/A	GO:0005634	nucleus	N/A	N/A	N/A	N/A	N/A	N/A
Tb927.11.1700	2.48559e-118	0.352663	0.281	0.149	2.78783e-114	1	positive	Tb927.11.1700	hypothetical protein, conserved	protein coding gene	Tb927.11.1700	N/A	N/A	N/A	N/A	N/A	N/A	N/A	GO:0020023;GO:0005739	kinetoplast;mitochondrion	N/A	N/A	N/A	N/A	N/A	N/A
Tb927.10.4510.1	6.87838e-100	0.350859	0.34	0.217	7.71479e-96	1	positive	Tb927.10.4510	PUB domain containing protein, putative	protein coding gene	Tb927.10.4510	N/A	N/A	N/A	N/A	N/A	N/A	N/A	GO:0005654	nucleoplasm	N/A	N/A	N/A	N/A	N/A	N/A
Tb927.7.2470.1	3.80822e-109	0.350392	0.287	0.17	4.2713e-105	1	positive	Tb927.7.2470	GTPase activating protein, putative	protein coding gene	Tb927.7.2470	N/A	N/A	N/A	N/A	N/A	N/A	N/A	GO:0005737	cytoplasm	GO:0005096	GTPase activator activity	GO:0090630;GO:0006886	activation of GTPase activity;intracellular protein transport	N/A	N/A
Tb927.8.6930	1.7848e-94	0.348708	0.33	0.224	2.00184e-90	1	positive	Tb927.8.6930	serine/threonine-protein kinase NRKB, putative	protein coding gene	Tb927.8.6930	NRKB	N/A	N/A	GO:0005524;GO:0004672;GO:0106310;GO:0106311	ATP binding;protein kinase activity;protein serine kinase activity;protein threonine kinase activity	GO:0006468	protein phosphorylation	GO:0005634	nucleus	GO:0005524;GO:0004674	ATP binding;protein serine/threonine kinase activity	GO:0006468	protein phosphorylation	2.7.1.37 (2.7.11.12, 2.7.11.13, 2.7.11.21, 2.7.11.22, 2.7.11.24, 2.7.11.25,2.7.11.30 and 2.7.12.1);2.7.11.1 (Non-specific serine/threonine protein kinase)	2.7.1.37 (2.7.11.12, 2.7.11.13, 2.7.11.21, 2.7.11.22, 2.7.11.24, 2.7.11.25,2.7.11.30 and 2.7.12.1);2.7.11.1 (Non-specific serine/threonine protein kinase)
Tb927.11.13770.1	2.15594e-94	0.346895	0.322	0.206	2.4181e-90	1	positive	Tb927.11.13770	LEM3 (ligand-effect modulator 3) family / CDC50 family, putative	protein coding gene	Tb927.11.13770	N/A	GO:0016021;GO:0016020	integral component of membrane;membrane	N/A	N/A	N/A	N/A	GO:0005794;GO:0005737;GO:0005783;GO:0005886;GO:0030133	Golgi apparatus;cytoplasm;endoplasmic reticulum;plasma membrane;transport vesicle	N/A	N/A	N/A	N/A	N/A	N/A
Tb927.3.4280	4.64808e-92	0.345096	0.324	0.209	5.21329e-88	1	positive	Tb927.3.4280	mismatch repair protein MSH5, putative	protein coding gene	Tb927.3.4280	N/A	N/A	N/A	GO:0005524;GO:0030983	ATP binding;mismatched DNA binding	GO:0006298	mismatch repair	GO:0005737;GO:0030133	cytoplasm;transport vesicle	N/A	N/A	N/A	N/A	N/A	N/A
Tb927.8.7440.1	1.44136e-103	0.343929	0.309	0.203	1.61663e-99	1	positive	Tb927.8.7440	lipase, putative	protein coding gene	Tb927.8.7440	N/A	GO:0016021	integral component of membrane	N/A	N/A	GO:0006629	lipid metabolic process	GO:0005737;GO:0030133	cytoplasm;transport vesicle	GO:0004806	triglyceride lipase activity	N/A	N/A	3.1.1.- (Carboxylic ester hydrolases.)	3.1.1.3 (Triacylglycerol lipase)
Tb927.8.1940	4.97481e-102	0.343681	0.305	0.181	5.57974e-98	1	positive	Tb927.8.1940	endosomal integral membrane protein, putative	protein coding gene	Tb927.8.1940	N/A	GO:0016021	integral component of membrane	N/A	N/A	N/A	N/A	GO:0016021;GO:0016020	integral component of membrane;membrane	N/A	N/A	GO:0072657	protein localization to membrane	N/A	5.6.2.1 (DNA topoisomerase);7.6.2.1 (P-type phospholipid transporter)
Tb927.10.10840.1	1.40325e-90	0.343266	0.34	0.23	1.57388e-86	1	positive	Tb927.10.10840	Enriched in surface-labeled proteome protein 15	protein coding gene	Tb927.10.10840	ESP15	GO:0016021	integral component of membrane	N/A	N/A	N/A	N/A	GO:0005768;GO:0030133	endosome;transport vesicle	N/A	N/A	N/A	N/A	N/A	N/A
Tb927.5.4100.1	6.43905e-97	0.342358	0.322	0.202	7.22203e-93	1	positive	Tb927.5.4100	WD domain, G-beta repeat, putative	protein coding gene	Tb927.5.4100	N/A	N/A	N/A	GO:0005515	protein binding	N/A	N/A	GO:0005737;GO:0005654	cytoplasm;nucleoplasm	N/A	N/A	GO:0010608	posttranscriptional regulation of gene expression	N/A	2.7.11.7 ([Myosin heavy-chain] kinase);2.7.7.49 (RNA-directed DNA polymerase)
Tb927.3.1430	8.21353e-113	0.342222	0.257	0.134	9.21229e-109	1	positive	Tb927.3.1430	chaperone protein DnaJ, putative	protein coding gene	Tb927.3.1430	J46	N/A	N/A	GO:0031072;GO:0046872;GO:0051082	heat shock protein binding;metal ion binding;unfolded protein binding	GO:0006457	protein folding	GO:0005783;GO:0030133	endoplasmic reticulum;transport vesicle	GO:0051087;GO:0051082	chaperone binding;unfolded protein binding	GO:0006457	protein folding	N/A	N/A
Tb927.9.1970.1	3.41692e-88	0.342109	0.353	0.242	3.83242e-84	1	positive	Tb927.9.1970	syntaxin binding protein 1, putative	protein coding gene	Tb927.9.1970	N/A	N/A	N/A	N/A	N/A	GO:0006904;GO:0016192	vesicle docking involved in exocytosis;vesicle-mediated transport	GO:0020016	ciliary pocket	GO:0000149	SNARE binding	GO:0006904;GO:0016192	vesicle docking involved in exocytosis;vesicle-mediated transport	N/A	2.5.1.- (Transferring alkyl or aryl groups, other than methyl groups.)
Tb927.10.3950	2.19249e-114	0.340741	0.263	0.143	2.4591e-110	1	positive	Tb927.10.3950	hypothetical protein, conserved	protein coding gene	Tb927.10.3950	N/A	N/A	N/A	N/A	N/A	N/A	N/A	GO:0005737;GO:0005654	cytoplasm;nucleoplasm	N/A	N/A	GO:0010608	posttranscriptional regulation of gene expression	N/A	N/A
Tb927.10.9260	3.92741e-92	0.33916	0.327	0.214	4.40498e-88	1	positive	Tb927.10.9260	hypothetical protein, conserved	protein coding gene	Tb927.10.9260	N/A	N/A	N/A	N/A	N/A	N/A	N/A	GO:0005739	mitochondrion	N/A	N/A	N/A	N/A	N/A	N/A
Tb927.9.4390.1	1.50401e-101	0.336334	0.284	0.169	1.6869e-97	1	positive	Tb927.9.4390	DNA-damage inducible protein DDI1-like protein	protein coding gene	Tb927.9.4390	N/A	N/A	N/A	GO:0004190;GO:0005515	aspartic-type endopeptidase activity;protein binding	GO:0006508	proteolysis	GO:0005654	nucleoplasm	N/A	N/A	GO:0006289	nucleotide-excision repair	N/A	3.4.23.- (Aspartic endopeptidases.)
Tb927.9.1410	4.77234e-112	0.335862	0.255	0.146	5.35265e-108	1	positive	Tb927.9.1410	SUMO-interacting motif-containing protein	protein coding gene	Tb927.9.1410	N/A	N/A	N/A	N/A	N/A	N/A	N/A	GO:0005643;GO:0005634	nuclear pore;nucleus	N/A	N/A	N/A	N/A	N/A	N/A
Tb927.11.2290	3.63928e-79	0.328819	0.409	0.311	4.08181e-75	1	positive	Tb927.11.2290	hypothetical protein, conserved	protein coding gene	Tb927.11.2290	N/A	N/A	N/A	N/A	N/A	N/A	N/A	GO:0120120;GO:0005737	bilobe structure;cytoplasm	N/A	N/A	N/A	N/A	N/A	N/A
Tb927.10.6160	2.56867e-94	0.328071	0.304	0.194	2.88102e-90	1	positive	Tb927.10.6160	Sec34-like family, putative	protein coding gene	Tb927.10.6160	N/A	GO:0005801;GO:0016020	cis-Golgi network;membrane	N/A	N/A	GO:0006886	intracellular protein transport	GO:0005794;GO:0017119	Golgi apparatus;Golgi transport complex	N/A	N/A	GO:0007030;GO:0006891	Golgi organization;intra-Golgi vesicle-mediated transport	N/A	N/A
Tb927.10.6740.1	1.37187e-69	0.326333	0.458	0.376	1.53869e-65	1	positive	Tb927.10.6740	Plasma-membrane choline transporter, putative	protein coding gene	Tb927.10.6740	N/A	GO:0016021	integral component of membrane	GO:0022857	transmembrane transporter activity	GO:0055085	transmembrane transport	GO:0016020	membrane	GO:0022857	transmembrane transporter activity	GO:0055085	transmembrane transport	N/A	N/A
Tb927.10.3480	4.06447e-108	0.325884	0.268	0.151	4.5587e-104	1	positive	Tb927.10.3480	hypothetical protein, conserved	protein coding gene	Tb927.10.3480	N/A	GO:0016021	integral component of membrane	N/A	N/A	N/A	N/A	GO:0005737;GO:0005783	cytoplasm;endoplasmic reticulum	N/A	N/A	N/A	N/A	N/A	N/A
Tb927.1.380	2.60329e-92	0.324824	0.32	0.231	2.91985e-88	1	positive	Tb927.1.380	Protein of unknown function (DUF1181), putative	protein coding gene	Tb927.1.380	N/A	N/A	N/A	N/A	N/A	N/A	N/A	N/A	N/A	N/A	N/A	N/A	N/A	N/A	N/A
Tb927.3.2090	1.86504e-90	0.324098	0.326	0.221	2.09183e-86	1	positive	Tb927.3.2090	Xaa-Pro aminopeptidase, putative	protein coding gene	Tb927.3.2090	N/A	N/A	N/A	GO:0016787;GO:0046872;GO:0070006	hydrolase activity;metal ion binding;metalloaminopeptidase activity	N/A	N/A	GO:0097014;GO:0005737	ciliary plasm;cytoplasm	N/A	N/A	N/A	N/A	3.4.11.9 (Xaa-Pro aminopeptidase)	3.4.11.9 (Xaa-Pro aminopeptidase);3.4.13.9 (Xaa-Pro dipeptidase);3.4.14.5 (Dipeptidyl-peptidase IV)
Tb927.7.3370.1	3.31263e-67	0.321668	0.419	0.319	3.71544e-63	1	positive	Tb927.7.3370	Intraflagellar transport protein 74, putative	protein coding gene	Tb927.7.3370	IFT74	GO:0030992;GO:0000276	intraciliary transport particle B;mitochondrial proton-transporting ATP synthase complex, coupling factor F(o)	GO:0048487;GO:0015078	beta-tubulin binding;proton transmembrane transporter activity	GO:0015986;GO:0060271;GO:0042073	ATP synthesis coupled proton transport;cilium assembly;intraciliary transport	GO:0005813;GO:0005929;GO:0005737;GO:0030990;GO:0030992	centrosome;cilium;cytoplasm;intraciliary transport particle;intraciliary transport particle B	GO:0048487	beta-tubulin binding	GO:0042073;GO:0035735	intraciliary transport;intraciliary transport involved in cilium assembly	N/A	N/A
Tb927.10.12930.1	3.20198e-97	0.321128	0.283	0.17	3.59134e-93	1	positive	Tb927.10.12930	hypothetical protein, conserved	protein coding gene	Tb927.10.12930	N/A	N/A	N/A	N/A	N/A	N/A	N/A	GO:0005739	mitochondrion	N/A	N/A	N/A	N/A	N/A	N/A
Tb927.11.2040	2.52017e-101	0.319658	0.265	0.15	2.82662e-97	1	positive	Tb927.11.2040	STE/STE11 serine/threonine-protein kinase, putative	protein coding gene	Tb927.11.2040	N/A	N/A	N/A	GO:0005524;GO:0004672	ATP binding;protein kinase activity	GO:0006468	protein phosphorylation	GO:0005737	cytoplasm	GO:0004674	protein serine/threonine kinase activity	GO:0006468	protein phosphorylation	2.7.1.- (Phosphotransferases with an alcohol group as acceptor.)	2.7.1.- (Phosphotransferases with an alcohol group as acceptor.)
Tb927.4.1230	2.59338e-59	0.31887	0.559	0.488	2.90873e-55	1	positive	Tb927.4.1230	hypothetical protein	protein coding gene	Tb927.4.1230	N/A	N/A	N/A	N/A	N/A	N/A	N/A	GO:0097014;GO:0005737;GO:0031981	ciliary plasm;cytoplasm;nuclear lumen	N/A	N/A	N/A	N/A	N/A	N/A
Tb927.10.1990.1	9.18069e-68	0.317561	0.466	0.371	1.02971e-63	1	positive	Tb927.10.1990	major vault protein, putative	protein coding gene	Tb927.10.1990	MVP	N/A	N/A	N/A	N/A	N/A	N/A	GO:0005737;GO:0005634	cytoplasm;nucleus	N/A	N/A	N/A	N/A	N/A	N/A
Tb927.8.5730	1.81742e-96	0.31636	0.274	0.166	2.03842e-92	1	positive	Tb927.8.5730	STE20-like serine/threonine-protein kinase 1, putative	protein coding gene	Tb927.8.5730	SLK1	N/A	N/A	GO:0005524;GO:0004672	ATP binding;protein kinase activity	GO:0006468	protein phosphorylation	GO:0005737;GO:0030133	cytoplasm;transport vesicle	GO:0005524;GO:0004672	ATP binding;protein kinase activity	GO:0006468	protein phosphorylation	N/A	2.7.1.37 (2.7.11.12, 2.7.11.13, 2.7.11.21, 2.7.11.22, 2.7.11.24, 2.7.11.25,2.7.11.30 and 2.7.12.1);2.7.11.1 (Non-specific serine/threonine protein kinase);2.7.12.2 (Mitogen-activated protein kinase kinase)
Tb927.9.13650	8.61277e-93	0.315147	0.257	0.156	9.66008e-89	1	positive	Tb927.9.13650	ADP-ribosylation factor, putative	protein coding gene	Tb927.9.13650	ARF1	N/A	N/A	GO:0005525	GTP binding	N/A	N/A	GO:0005737	cytoplasm	GO:0005525;GO:0044877	GTP binding;protein-containing complex binding	GO:0006886;GO:0016192	intracellular protein transport;vesicle-mediated transport	N/A	2.3.2.26 (HECT-type E3 ubiquitin transferase)
Tb927.11.6330	9.89093e-103	0.313291	0.292	0.195	1.10937e-98	1	positive	Tb927.11.6330	6-phosphogluconolactonase	protein coding gene	Tb927.11.6330	6PGL	N/A	N/A	GO:0017057	6-phosphogluconolactonase activity	GO:0005975;GO:0006098	carbohydrate metabolic process;pentose-phosphate shunt	GO:0097014;GO:0005737;GO:0020015	ciliary plasm;cytoplasm;glycosome	GO:0017057	6-phosphogluconolactonase activity	GO:0006098;GO:0009051	pentose-phosphate shunt;pentose-phosphate shunt, oxidative branch	3.1.1.31 (6-phosphogluconolactonase)	3.1.1.17 (Gluconolactonase);3.1.1.31 (6-phosphogluconolactonase);3.5.99.6 (Glucosamine-6-phosphate deaminase)
Tb927.10.420	7.35714e-89	0.310733	0.286	0.177	8.25177e-85	1	positive	Tb927.10.420	Exocyst complex component EXO99	protein coding gene	Tb927.10.420	EXO99	GO:0005840	ribosome	GO:0005515	protein binding	N/A	N/A	GO:0020016;GO:0000145	ciliary pocket;exocyst	N/A	N/A	GO:0006897	endocytosis	N/A	N/A
Tb927.8.3800	3.64365e-79	0.309322	0.346	0.25	4.08672e-75	1	positive	Tb927.8.3800	guanosine diphosphatase, putative	protein coding gene	Tb927.8.3800	N/A	GO:0016021	integral component of membrane	GO:0005524;GO:0016787	ATP binding;hydrolase activity	N/A	N/A	GO:0005576;GO:0030133	extracellular region;transport vesicle	GO:0017110	nucleoside-diphosphatase activity	GO:0009116	nucleoside metabolic process	3.6.1.- (In phosphorus-containing anhydrides.);3.6.1.42 (Guanosine-diphosphatase)	3.6.1.15 (Nucleoside-triphosphate phosphatase);3.6.1.42 (Guanosine-diphosphatase)
Tb927.6.2440	1.53468e-81	0.308462	0.308	0.193	1.72129e-77	1	positive	Tb927.6.2440	Mo25-like, putative	protein coding gene	Tb927.6.2440	N/A	N/A	N/A	N/A	N/A	N/A	N/A	GO:0097014;GO:0020016;GO:0005737	ciliary plasm;ciliary pocket;cytoplasm	GO:0043539	protein serine/threonine kinase activator activity	GO:0035556	intracellular signal transduction	N/A	N/A
Tb927.2.240	3.36971e-62	0.308212	0.52	0.437	3.77947e-58	1	positive	Tb927.2.240	retrotransposon hot spot protein 5 (RHS5), putative	protein coding gene	Tb927.2.240	RHS5	N/A	N/A	N/A	N/A	N/A	N/A	GO:0005634	nucleus	N/A	N/A	N/A	N/A	N/A	N/A
Tb927.9.9420	1.26213e-91	0.308199	0.25	0.15	1.4156e-87	1	positive	Tb927.9.9420	hypothetical protein, conserved	protein coding gene	Tb927.9.9420	N/A	N/A	N/A	N/A	N/A	N/A	N/A	GO:0005739	mitochondrion	N/A	N/A	N/A	N/A	N/A	N/A
Tb927.11.8360	1.66854e-97	0.306634	0.258	0.142	1.87143e-93	1	positive	Tb927.11.8360	hypothetical protein	protein coding gene	Tb927.11.8360	N/A	GO:0016021	integral component of membrane	N/A	N/A	N/A	N/A	GO:0097014;GO:0005737;GO:0031981	ciliary plasm;cytoplasm;nuclear lumen	N/A	N/A	N/A	N/A	N/A	N/A
Tb927.5.1790	4.14738e-75	0.306268	0.357	0.266	4.6517e-71	1	positive	Tb927.5.1790	Mitochondrial SSU ribosomal protein, putative	protein coding gene	Tb927.5.1790	mS54	N/A	N/A	GO:0005515	protein binding	N/A	N/A	GO:0005737;GO:0005763;GO:0005739;GO:0005634	cytoplasm;mitochondrial small ribosomal subunit;mitochondrion;nucleus	N/A	N/A	N/A	N/A	N/A	N/A
Tb927.10.2130	3.90981e-87	0.304507	0.276	0.176	4.38524e-83	1	positive	Tb927.10.2130	Vps51/Vps67, putative	protein coding gene	Tb927.10.2130	N/A	N/A	N/A	N/A	N/A	N/A	N/A	GO:0005794;GO:0030133	Golgi apparatus;transport vesicle	N/A	N/A	N/A	N/A	N/A	N/A
Tb927.11.8260	6.14275e-86	0.304283	0.29	0.19	6.88971e-82	1	positive	Tb927.11.8260	carbonic anhydrase-like protein	protein coding gene	Tb927.11.8260	N/A	GO:0016021	integral component of membrane	GO:0004089;GO:0008270	carbonate dehydratase activity;zinc ion binding	N/A	N/A	GO:0030133	transport vesicle	GO:0016836	hydro-lyase activity	GO:0006730	one-carbon metabolic process	4.2.1.1 (Carbonic anhydrase)	3.1.4.11 (Phosphoinositide phospholipase C);4.2.1.1 (Carbonic anhydrase)
Tb927.3.1390	3.97186e-78	0.303746	0.325	0.224	4.45483e-74	1	positive	Tb927.3.1390	LMBR1-like membrane protein, putative	protein coding gene	Tb927.3.1390	N/A	GO:0016021	integral component of membrane	N/A	N/A	N/A	N/A	GO:0005794;GO:0020016	Golgi apparatus;ciliary pocket	N/A	N/A	N/A	N/A	N/A	N/A
Tb927.9.3260	1.10908e-88	0.303212	0.26	0.155	1.24394e-84	1	positive	Tb927.9.3260	hypothetical protein	protein coding gene	Tb927.9.3260	N/A	N/A	N/A	N/A	N/A	N/A	N/A	GO:0005737	cytoplasm	N/A	N/A	N/A	N/A	N/A	N/A
Tb927.10.12940.1	6.67523e-54	0.302115	0.559	0.488	7.48694e-50	1	positive	Tb927.10.12940	predicted zinc finger protein	protein coding gene	Tb927.10.12940	N/A	N/A	N/A	N/A	N/A	N/A	N/A	GO:0005737;GO:0005764;GO:0030133	cytoplasm;lysosome;transport vesicle	GO:0061630;GO:0008270	ubiquitin protein ligase activity;zinc ion binding	GO:0016567	protein ubiquitination	N/A	2.3.2.27 (RING-type E3 ubiquitin transferase)
Tb927.6.670	1.09046e-75	0.300916	0.427	0.345	1.22306e-71	1	positive	Tb927.6.670	exosome complex component RRP45	protein coding gene	Tb927.6.670	RRP45	GO:0000178	exosome (RNase complex)	GO:0016787	hydrolase activity	GO:0006396	RNA processing	GO:0000177;GO:0000178;GO:0000176;GO:0005654;GO:0005634	cytoplasmic exosome (RNase complex);exosome (RNase complex);nuclear exosome (RNase complex);nucleoplasm;nucleus	N/A	N/A	GO:0034473;GO:0034475;GO:0034476;GO:0043928;GO:0000467;GO:0000460;GO:0071028;GO:0071042;GO:0071035;GO:0071038;GO:0034427;GO:0016075	U1 snRNA 3'-end processing;U4 snRNA 3'-end processing;U5 snRNA 3'-end processing;exonucleolytic catabolism of deadenylated mRNA;exonucleolytic trimming to generate mature 3'-end of 5.8S rRNA from tricistronic rRNA transcript (SSU-rRNA, 5.8S rRNA, LSU-rRNA);maturation of 5.8S rRNA;nuclear mRNA survei	3.1.13.- (Exoribonucleases producing 5'-phosphomonoesters.)	2.7.7.56 (tRNA nucleotidyltransferase);3.1.13.- (Exoribonucleases producing 5'-phosphomonoesters.);3.1.13.1 (Exoribonuclease II)
Tb927.7.510	2.89412e-85	0.299251	0.277	0.167	3.24604e-81	1	positive	Tb927.7.510	hypothetical protein, conserved	protein coding gene	Tb927.7.510	N/A	N/A	N/A	N/A	N/A	N/A	N/A	GO:0060170;GO:0005737;GO:0030133	ciliary membrane;cytoplasm;transport vesicle	N/A	N/A	N/A	N/A	N/A	N/A
Tb927.11.10010	2.28299e-88	0.299199	0.25	0.15	2.5606e-84	1	positive	Tb927.11.10010	vacuolar sorting-associated protein-like, putative	protein coding gene	Tb927.11.10010	N/A	GO:0005829	cytosol	N/A	N/A	GO:0006886	intracellular protein transport	GO:0005768;GO:0030904;GO:0030133	endosome;retromer complex;transport vesicle	N/A	N/A	GO:0006886;GO:0042147	intracellular protein transport;retrograde transport, endosome to Golgi	N/A	N/A
Tb927.10.8350	2.16848e-83	0.298913	0.377	0.295	2.43216e-79	1	positive	Tb927.10.8350	hypothetical protein	protein coding gene	Tb927.10.8350	N/A	N/A	N/A	N/A	N/A	N/A	N/A	N/A	N/A	N/A	N/A	N/A	N/A	N/A	N/A
Tb927.6.2650	5.32861e-79	0.298794	0.29	0.18	5.97657e-75	1	positive	Tb927.6.2650	nucleolar mif4g domain-containing protein 1	protein coding gene	Tb927.6.2650	SGD1	N/A	N/A	N/A	N/A	N/A	N/A	GO:0005730;GO:0005634	nucleolus;nucleus	GO:0003723	RNA binding	GO:0010608;GO:0042274	posttranscriptional regulation of gene expression;ribosomal small subunit biogenesis	N/A	3.2.1.14 (Chitinase)
Tb927.2.1250.1	9.33251e-72	0.298129	0.317	0.234	1.04673e-67	1	positive	Tb927.2.1250	hypothetical protein	protein coding gene	Tb927.2.1250	N/A	N/A	N/A	N/A	N/A	N/A	N/A	GO:0005737;GO:0030133	cytoplasm;transport vesicle	N/A	N/A	N/A	N/A	N/A	N/A
Tb927.6.400	1.19499e-66	0.297264	0.357	0.27	1.34031e-62	1	positive	Tb927.6.400	peptidase M20/M25/M40, putative	protein coding gene	Tb927.6.400	N/A	N/A	N/A	GO:0016787	hydrolase activity	N/A	N/A	GO:0097014;GO:0005737;GO:0031981	ciliary plasm;cytoplasm;nuclear lumen	GO:0008233	peptidase activity	GO:0006508	proteolysis	N/A	1.8.1.4 (Dihydrolipoyl dehydrogenase);3.5.1.- (In linear amides.);3.5.1.16 (Acetylornithine deacetylase);3.5.1.18 (Succinyl-diaminopimelate desuccinylase)
Tb927.1.720	4.4086e-84	0.297192	0.275	0.178	4.94469e-80	1	positive	Tb927.1.720	phosphoglycerate kinase	protein coding gene	Tb927.1.720	PGKA	N/A	N/A	GO:0004618	phosphoglycerate kinase activity	GO:0006096	glycolytic process	GO:0005829;GO:0020015	cytosol;glycosome	GO:0043531;GO:0005524;GO:0004618	ADP binding;ATP binding;phosphoglycerate kinase activity	GO:0006094;GO:0006096;GO:1903862	gluconeogenesis;glycolytic process;positive regulation of oxidative phosphorylation	2.7.2.3 (Phosphoglycerate kinase)	2.7.2.3 (Phosphoglycerate kinase)
Tb927.10.4960	1.18351e-87	0.293112	0.26	0.174	1.32743e-83	1	positive	Tb927.10.4960	hypothetical protein	protein coding gene	Tb927.10.4960	N/A	N/A	N/A	N/A	N/A	N/A	N/A	N/A	N/A	N/A	N/A	N/A	N/A	N/A	N/A
Tb927.1.190	3.05566e-60	0.289651	0.441	0.355	3.42722e-56	1	positive	Tb927.1.190	retrotransposon hot spot protein (RHS, pseudogene), putative	pseudogene	Tb927.1.190	N/A	N/A	N/A	N/A	N/A	N/A	N/A	N/A	N/A	N/A	N/A	N/A	N/A	N/A	N/A
Tb927.10.14050	1.74624e-75	0.28787	0.334	0.254	1.95858e-71	1	positive	Tb927.10.14050	hypothetical protein	protein coding gene	Tb927.10.14050	N/A	N/A	N/A	N/A	N/A	N/A	N/A	GO:0005737;GO:0005739	cytoplasm;mitochondrion	N/A	N/A	N/A	N/A	N/A	N/A
Tb927.6.4740	1.19665e-69	0.287424	0.318	0.215	1.34216e-65	1	positive	Tb927.6.4740	importin-alpha re-exporter protein, putative	protein coding gene	Tb927.6.4740	N/A	N/A	N/A	GO:0005515	protein binding	GO:0006886	intracellular protein transport	GO:0005829;GO:0005635;GO:0005643	cytosol;nuclear envelope;nuclear pore	GO:0005049	nuclear export signal receptor activity	GO:0006611;GO:0006606	protein export from nucleus;protein import into nucleus	N/A	N/A
Tb927.7.3950	1.50363e-81	0.287253	0.324	0.219	1.68647e-77	1	positive	Tb927.7.3950	RNA-editing 3' terminal uridylyl transferase 1	protein coding gene	Tb927.7.3950	KRET1	N/A	N/A	N/A	N/A	N/A	N/A	GO:0140525;GO:0005737;GO:0020023;GO:0005739;GO:0005634	antipodal site;cytoplasm;kinetoplast;mitochondrion;nucleus	GO:0050265;GO:0000166;GO:0016779;GO:0004652	RNA uridylyltransferase activity;nucleotide binding;nucleotidyltransferase activity;polynucleotide adenylyltransferase activity	GO:0006397;GO:0000965	mRNA processing;mitochondrial RNA 3'-end processing	N/A	2.7.7.52 (RNA uridylyltransferase)
Tb927.6.5180.1	2.91826e-49	0.286953	0.615	0.545	3.27312e-45	1	positive	Tb927.6.5180	retrotransposon hot spot protein 4 (RHS4), interrupted	pseudogene	Tb927.6.5180	N/A	N/A	N/A	N/A	N/A	N/A	N/A	N/A	N/A	N/A	N/A	N/A	N/A	N/A	N/A
Tb927.4.1080	2.97866e-58	0.286464	0.434	0.369	3.34086e-54	1	positive	Tb927.4.1080	V-type ATPase, A subunit, putative	protein coding gene	Tb927.4.1080	VAA	GO:0033180	proton-transporting V-type ATPase, V1 domain	GO:0005524;GO:0016787;GO:0046933;GO:0046961	ATP binding;hydrolase activity;proton-transporting ATP synthase activity, rotational mechanism;proton-transporting ATPase activity, rotational mechanism	GO:0046034;GO:1902600	ATP metabolic process;proton transmembrane transport	GO:0020022;GO:0005886;GO:0005774	acidocalcisome;plasma membrane;vacuolar membrane	GO:0046961	proton-transporting ATPase activity, rotational mechanism	GO:0006897;GO:0042493	endocytosis;response to drug	3.6.3.14 (Transferred entry: 7.1.2.2);7.1.2.2 (H(+)-transporting two-sector ATPase)	3.6.1.15 (Nucleoside-triphosphate phosphatase);3.6.1.3 (Deleted entry);3.6.3.14 (Transferred entry: 7.1.2.2);3.6.3.15 (Transferred entry: 7.2.2.1);3.6.3.6 (Transferred entry: 7.1.2.1);7.1.2.2 (H(+)-transporting two-sector ATPase)
Tb927.10.2550	2.07057e-68	0.284632	0.342	0.251	2.32235e-64	1	positive	Tb927.10.2550	malate dehydrogenase-related	protein coding gene	Tb927.10.2550	N/A	N/A	N/A	GO:0003824;GO:0016491;GO:0016616	catalytic activity;oxidoreductase activity;oxidoreductase activity, acting on the CH-OH group of donors, NAD or NADP as acceptor	GO:0005975;GO:0019752;GO:0055114	carbohydrate metabolic process;carboxylic acid metabolic process;obsolete oxidation-reduction process	GO:0005737;GO:0005739	cytoplasm;mitochondrion	GO:0030060	L-malate dehydrogenase activity	N/A	N/A	1.1.1.37 (Malate dehydrogenase)	1.1.1.37 (Malate dehydrogenase)
Tb927.5.1300.1	1.26539e-57	0.283715	0.343	0.241	1.41926e-53	1	positive	Tb927.5.1300	V-type proton ATPase subunit a, putative	protein coding gene	Tb927.5.1300	VAa	GO:0016021;GO:0033179;GO:0000220	integral component of membrane;proton-transporting V-type ATPase, V0 domain;vacuolar proton-transporting V-type ATPase, V0 domain	GO:0015078	proton transmembrane transporter activity	GO:1902600	proton transmembrane transport	GO:0005794;GO:0005764;GO:0030133;GO:0016471	Golgi apparatus;lysosome;transport vesicle;vacuolar proton-transporting V-type ATPase complex	GO:0051117;GO:0046961	ATPase binding;proton-transporting ATPase activity, rotational mechanism	GO:0042493;GO:0007035	response to drug;vacuolar acidification	N/A	3.6.3.14 (Transferred entry: 7.1.2.2)
Tb927.5.820	8.24581e-78	0.281946	0.261	0.158	9.2485e-74	1	positive	Tb927.5.820	hypothetical protein, conserved	protein coding gene	Tb927.5.820	N/A	N/A	N/A	N/A	N/A	N/A	N/A	GO:0005737;GO:0031981;GO:0005654	cytoplasm;nuclear lumen;nucleoplasm	N/A	N/A	N/A	N/A	N/A	N/A
Tb927.6.1730	1.50921e-70	0.281572	0.267	0.172	1.69273e-66	1	positive	Tb927.6.1730	hypothetical protein, conserved	protein coding gene	Tb927.6.1730	N/A	N/A	N/A	N/A	N/A	N/A	N/A	GO:0030133	transport vesicle	N/A	N/A	N/A	N/A	N/A	N/A
Tb927.5.4060	5.65455e-76	0.280247	0.253	0.158	6.34214e-72	1	positive	Tb927.5.4060	Nicastrin, putative	protein coding gene	Tb927.5.4060	N/A	GO:0016021	integral component of membrane	N/A	N/A	GO:0016485	protein processing	GO:0005783;GO:0005887;GO:0005635	endoplasmic reticulum;integral component of plasma membrane;nuclear envelope	N/A	N/A	GO:0016485	protein processing	N/A	N/A
Tb927.11.16810	2.78992e-58	0.279353	0.36	0.27	3.12918e-54	1	positive	Tb927.11.16810	dynein light intermediate chain D1bLIC, putative	protein coding gene	Tb927.11.16810	N/A	GO:0005868;GO:0005874	cytoplasmic dynein complex;microtubule	N/A	N/A	GO:0035721;GO:0035735	intraciliary retrograde transport;intraciliary transport involved in cilium assembly	GO:0005930;GO:0036064;GO:0005868;GO:0030990	axoneme;ciliary basal body;cytoplasmic dynein complex;intraciliary transport particle	GO:0045504	dynein heavy chain binding	GO:0035721;GO:0035735	intraciliary retrograde transport;intraciliary transport involved in cilium assembly	N/A	N/A
Tb927.8.4570	4.12976e-83	0.275651	0.255	0.167	4.63193e-79	1	positive	Tb927.8.4570	Zinc finger, C3HC4 type (RING finger), putative	protein coding gene	Tb927.8.4570	N/A	N/A	N/A	N/A	N/A	N/A	N/A	GO:0030133	transport vesicle	GO:0061630;GO:0008270	ubiquitin protein ligase activity;zinc ion binding	GO:0016567	protein ubiquitination	N/A	2.3.2.27 (RING-type E3 ubiquitin transferase)
Tb927.4.1920	1.75825e-62	0.274458	0.311	0.22	1.97206e-58	1	positive	Tb927.4.1920	GPI transamidase subunit 16, putative	protein coding gene	Tb927.4.1920	GPI16	GO:0016021	integral component of membrane	N/A	N/A	N/A	N/A	GO:0042765;GO:0030133	GPI-anchor transamidase complex;transport vesicle	GO:0003923	GPI-anchor transamidase activity	GO:0016255	attachment of GPI anchor to protein	N/A	N/A
Tb927.9.4190	7.13636e-57	0.273941	0.34	0.251	8.00414e-53	1	positive	Tb927.9.4190	fatty acyl CoA syntetase 1	protein coding gene	Tb927.9.4190	ACS1	N/A	N/A	GO:0102391	decanoate-CoA ligase activity	N/A	N/A	GO:0005737;GO:0005783;GO:0020015;GO:0016020;GO:0005741	cytoplasm;endoplasmic reticulum;glycosome;membrane;mitochondrial outer membrane	GO:0004321;GO:0004467	fatty-acyl-CoA synthase activity;long-chain fatty acid-CoA ligase activity	GO:0006631	fatty acid metabolic process	6.2.1.3 (Long-chain-fatty-acid--CoA ligase)	6.2.1.12 (4-coumarate--CoA ligase);6.2.1.3 (Long-chain-fatty-acid--CoA ligase)
Tb927.4.5120	8.36253e-57	0.273908	0.363	0.278	9.37942e-53	1	positive	Tb927.4.5120	hypothetical protein, conserved	protein coding gene	Tb927.4.5120	N/A	N/A	N/A	N/A	N/A	N/A	N/A	N/A	N/A	N/A	N/A	N/A	N/A	N/A	N/A
Tb927.5.4110	7.02606e-72	0.27187	0.296	0.205	7.88043e-68	1	positive	Tb927.5.4110	hypothetical protein, conserved	protein coding gene	Tb927.5.4110	N/A	N/A	N/A	N/A	N/A	N/A	N/A	GO:0097542;GO:0005929	ciliary tip;cilium	N/A	N/A	N/A	N/A	N/A	N/A
Tb927.11.11590	1.29257e-49	0.270602	0.456	0.38	1.44975e-45	1	positive	Tb927.11.11590	Eukaryotic translation initiation factor 3 subunit E	protein coding gene	Tb927.11.11590	EIF3E	GO:0005737;GO:0016282;GO:0033290;GO:0005852;GO:0071540	cytoplasm;eukaryotic 43S preinitiation complex;eukaryotic 48S preinitiation complex;eukaryotic translation initiation factor 3 complex;eukaryotic translation initiation factor 3 complex, eIF3e	GO:0003743	translation initiation factor activity	GO:0001732	formation of cytoplasmic translation initiation complex	GO:0005737;GO:0005852;GO:0005634	cytoplasm;eukaryotic translation initiation factor 3 complex;nucleus	GO:0003743	translation initiation factor activity	GO:0006413	translational initiation	N/A	N/A
Tb927.5.3510	8.64583e-56	0.270433	0.393	0.325	9.69716e-52	1	positive	Tb927.5.3510	structural maintenance of chromosome 3 , putative	protein coding gene	Tb927.5.3510	SMC3	GO:0005694	chromosome	GO:0005524;GO:0005515	ATP binding;protein binding	GO:0051301;GO:0051276	cell division;chromosome organization	GO:0005654;GO:0005634	nucleoplasm;nucleus	N/A	N/A	N/A	N/A	N/A	1.3.1.74 (2-alkenal reductase (NAD(P)(+)))
Tb927.11.14590	1.89136e-44	0.26957	0.427	0.358	2.12135e-40	1	positive	Tb927.11.14590	G5-interacting protein	protein coding gene	Tb927.11.14590	G5-IP	N/A	N/A	N/A	N/A	N/A	N/A	GO:0005737;GO:0016281;GO:0005634	cytoplasm;eukaryotic translation initiation factor 4F complex;nucleus	GO:0005515	protein binding	GO:0036260	RNA capping	N/A	N/A
Tb927.9.14030	4.33406e-74	0.26948	0.258	0.167	4.86108e-70	1	positive	Tb927.9.14030	hypothetical protein, conserved	protein coding gene	Tb927.9.14030	N/A	N/A	N/A	N/A	N/A	N/A	N/A	GO:0005654;GO:0005634	nucleoplasm;nucleus	N/A	N/A	N/A	N/A	N/A	N/A
Tb927.11.14140	4.50625e-49	0.269261	0.413	0.334	5.05421e-45	1	positive	Tb927.11.14140	ethanolamine-phosphate cytidylyltransferase	protein coding gene	Tb927.11.14140	ECT	N/A	N/A	GO:0003824	catalytic activity	GO:0009058	biosynthetic process	GO:0097014;GO:0005737;GO:0005829	ciliary plasm;cytoplasm;cytosol	GO:0004306	ethanolamine-phosphate cytidylyltransferase activity	GO:0046335;GO:0006646;GO:0008654	ethanolamine biosynthetic process;phosphatidylethanolamine biosynthetic process;phospholipid biosynthetic process	2.7.7.14 (Ethanolamine-phosphate cytidylyltransferase)	2.7.7.14 (Ethanolamine-phosphate cytidylyltransferase)
Tb927.2.560.1	1.53171e-44	0.268466	0.821	0.786	1.71796e-40	1	positive	Tb927.2.560	retrotransposon hot spot protein 4 (RHS4), putative	protein coding gene	Tb927.2.560	RHS4	N/A	N/A	N/A	N/A	N/A	N/A	GO:0005737;GO:0005634	cytoplasm;nucleus	N/A	N/A	GO:0006406;GO:0042789;GO:0071850	mRNA export from nucleus;mRNA transcription by RNA polymerase II;mitotic cell cycle arrest	N/A	N/A
Tb927.4.2240	4.52161e-54	0.266897	0.4	0.346	5.07143e-50	1	positive	Tb927.4.2240	Aminotransferase class IV, putative	protein coding gene	Tb927.4.2240	N/A	N/A	N/A	GO:0003824	catalytic activity	N/A	N/A	GO:0097014;GO:0005737;GO:0005654	ciliary plasm;cytoplasm;nucleoplasm	N/A	N/A	N/A	N/A	N/A	N/A
Tb927.10.8270	1.46999e-62	0.265828	0.317	0.239	1.64874e-58	1	positive	Tb927.10.8270	eukaryotic translation initiation factor 3 subunit c	protein coding gene	Tb927.10.8270	EIF3C-2	GO:0005852	eukaryotic translation initiation factor 3 complex	GO:0003723;GO:0003743;GO:0031369	RNA binding;translation initiation factor activity;translation initiation factor binding	GO:0006413	translational initiation	GO:0005737;GO:0005852	cytoplasm;eukaryotic translation initiation factor 3 complex	GO:0003729;GO:0031369	mRNA binding;translation initiation factor binding	GO:0006413	translational initiation	N/A	N/A
Tb927.11.10180	9.20687e-73	0.26483	0.252	0.163	1.03264e-68	1	positive	Tb927.11.10180	hypothetical protein, conserved	protein coding gene	Tb927.11.10180	N/A	N/A	N/A	N/A	N/A	GO:0016192	vesicle-mediated transport	GO:0005737;GO:0030133	cytoplasm;transport vesicle	N/A	N/A	N/A	N/A	N/A	N/A
Tb927.11.16240	6.67202e-53	0.264436	0.309	0.223	7.48334e-49	1	positive	Tb927.11.16240	RING-variant domain containing protein, putative	protein coding gene	Tb927.11.16240	N/A	N/A	N/A	GO:0008270	zinc ion binding	N/A	N/A	GO:0005737;GO:0030176;GO:0016021;GO:0030133	cytoplasm;integral component of endoplasmic reticulum membrane;integral component of membrane;transport vesicle	GO:0008270	zinc ion binding	GO:0030433	ubiquitin-dependent ERAD pathway	N/A	N/A
Tb927.11.6630	8.49865e-63	0.263048	0.272	0.177	9.53208e-59	1	positive	Tb927.11.6630	3-methylcrotonoyl-CoA carboxylase beta subunit, putative	protein coding gene	Tb927.11.6630	N/A	N/A	N/A	GO:0016874	ligase activity	N/A	N/A	GO:1905202;GO:0005739	methylcrotonoyl-CoA carboxylase complex;mitochondrion	GO:0004485	methylcrotonoyl-CoA carboxylase activity	GO:0006552	leucine catabolic process	6.4.1.4 (Methylcrotonoyl-CoA carboxylase)	4.1.1.70 (Transferred entry: 7.2.4.5);6.4.1.3 (Propionyl-CoA carboxylase);6.4.1.4 (Methylcrotonoyl-CoA carboxylase)
Tb927.11.4350	1.03094e-66	0.262774	0.26	0.168	1.1563e-62	1	positive	Tb927.11.4350	SUMO-interacting motif-containing protein	protein coding gene	Tb927.11.4350	N/A	N/A	N/A	N/A	N/A	N/A	N/A	GO:0005930;GO:0005737	axoneme;cytoplasm	N/A	N/A	N/A	N/A	N/A	N/A
Tb927.11.7960	1.39804e-66	0.262699	0.256	0.168	1.56804e-62	1	positive	Tb927.11.7960	kinetoplast poly(A) polymerase 1	protein coding gene	Tb927.11.7960	KPAP1	N/A	N/A	GO:0050265	RNA uridylyltransferase activity	N/A	N/A	GO:0005737;GO:0031019;GO:0005739;GO:0005634	cytoplasm;mitochondrial mRNA editing complex;mitochondrion;nucleus	GO:0016779;GO:0004652	nucleotidyltransferase activity;polynucleotide adenylyltransferase activity	GO:0006378;GO:0006397;GO:0000963	mRNA polyadenylation;mRNA processing;mitochondrial RNA processing	2.7.7.19 (Polynucleotide adenylyltransferase)	2.7.7.19 (Polynucleotide adenylyltransferase)
Tb927.8.7270	5.96392e-59	0.261588	0.277	0.191	6.68914e-55	1	positive	Tb927.8.7270	Endoplasmic Reticulum-Golgi Intermediate Compartment (ERGIC)/Endoplasmic reticulum vesicle transporter, putative	protein coding gene	Tb927.8.7270	N/A	GO:0016021	integral component of membrane	N/A	N/A	N/A	N/A	GO:0030134;GO:0005794;GO:0005737;GO:0005783	COPII-coated ER to Golgi transport vesicle;Golgi apparatus;cytoplasm;endoplasmic reticulum	N/A	N/A	N/A	N/A	N/A	N/A
Tb927.10.11570	1.43725e-69	0.260297	0.262	0.172	1.61202e-65	1	positive	Tb927.10.11570	hypothetical protein, conserved	protein coding gene	Tb927.10.11570	N/A	N/A	N/A	GO:0017134	fibroblast growth factor binding	N/A	N/A	GO:0005737;GO:0030133	cytoplasm;transport vesicle	N/A	N/A	N/A	N/A	N/A	N/A
Tb927.9.8570	1.25882e-46	0.259531	0.389	0.32	1.4119e-42	1	positive	Tb927.9.8570	COPI associated protein, putative	protein coding gene	Tb927.9.8570	N/A	GO:0016021	integral component of membrane	N/A	N/A	N/A	N/A	GO:0005635;GO:0030133	nuclear envelope;transport vesicle	N/A	N/A	N/A	N/A	N/A	N/A
Tb11.v5.0149	1.19837e-68	0.257996	0.256	0.163	1.3441e-64	1	positive	Tb11.v5.0149	hypothetical protein, conserved	protein coding gene	Tb11.v5.0149	N/A	N/A	N/A	N/A	N/A	N/A	N/A	N/A	N/A	GO:0030551	cyclic nucleotide binding	N/A	N/A	N/A	N/A
Tb927.3.1230	2.90116e-67	0.257643	0.255	0.168	3.25395e-63	1	positive	Tb927.3.1230	Dicer-like protein 2	protein coding gene	Tb927.3.1230	DCL2	N/A	N/A	GO:0004525	ribonuclease III activity	GO:0006396	RNA processing	GO:0005654;GO:0005634	nucleoplasm;nucleus	N/A	N/A	GO:1900369;GO:0030422	negative regulation of RNA interference;production of siRNA involved in RNA interference	3.1.26.3 (Ribonuclease III)	3.1.26.3 (Ribonuclease III)
Tb927.9.4290	2.81232e-62	0.2574	0.256	0.169	3.1543e-58	1	positive	Tb927.9.4290	hypothetical protein, conserved	protein coding gene	Tb927.9.4290	N/A	N/A	N/A	N/A	N/A	N/A	N/A	GO:0005730;GO:0005634	nucleolus;nucleus	N/A	N/A	N/A	N/A	N/A	N/A
Tb927.4.3380	2.53187e-61	0.257359	0.274	0.187	2.83974e-57	1	positive	Tb927.4.3380	myosin IB heavy chain, putative	protein coding gene	Tb927.4.3380	MYO1	GO:0016459	myosin complex	GO:0005524;GO:0003774;GO:0046872;GO:0005515	ATP binding;cytoskeletal motor activity;metal ion binding;protein binding	N/A	N/A	GO:0015629;GO:0005737;GO:0005902;GO:0005886;GO:0030133;GO:0031982	actin cytoskeleton;cytoplasm;microvillus;plasma membrane;transport vesicle;vesicle	GO:0051015;GO:0030898;GO:0000146	actin filament binding;actin-dependent ATPase activity;microfilament motor activity	GO:0007015;GO:0030050	actin filament organization;vesicle transport along actin filament	N/A	3.6.-.- (Acting on acid anhydrides.);3.6.1.15 (Nucleoside-triphosphate phosphatase);3.6.4.1 (Transferred entry: 5.6.1.8)
Tb927.9.2490	8.53861e-52	0.257226	0.319	0.236	9.57691e-48	1	positive	Tb927.9.2490	nucleolar protein	protein coding gene	Tb927.9.2490	NOP66	N/A	N/A	N/A	N/A	N/A	N/A	GO:0005737	cytoplasm	N/A	N/A	N/A	N/A	N/A	N/A
Tb927.7.3620	3.38242e-48	0.256136	0.368	0.288	3.79372e-44	1	positive	Tb927.7.3620	tyrosyl-tRNA synthetase	protein coding gene	Tb927.7.3620	TyrRS	GO:0005739	mitochondrion	GO:0005524;GO:0004812;GO:0000166	ATP binding;aminoacyl-tRNA ligase activity;nucleotide binding	GO:0006418	tRNA aminoacylation for protein translation	GO:0097014;GO:0005737;GO:0005829	ciliary plasm;cytoplasm;cytosol	GO:0004831	tyrosine-tRNA ligase activity	GO:0070184;GO:0006437	mitochondrial tyrosyl-tRNA aminoacylation;tyrosyl-tRNA aminoacylation	N/A	6.1.1.1 (Tyrosine--tRNA ligase)
Tb927.6.3770	1.47938e-57	0.255425	0.394	0.357	1.65927e-53	1	positive	Tb927.6.3770	hypothetical protein, conserved	protein coding gene	Tb927.6.3770	N/A	GO:0016021	integral component of membrane	N/A	N/A	N/A	N/A	GO:0005739	mitochondrion	N/A	N/A	N/A	N/A	N/A	N/A
Tb927.7.5490	1.57904e-49	0.255037	0.345	0.271	1.77105e-45	1	positive	Tb927.7.5490	protein arginine n-methyltransferase 7	protein coding gene	Tb927.7.5490	PRMT7	N/A	N/A	GO:0016274	protein-arginine N-methyltransferase activity	GO:0018216	peptidyl-arginine methylation	GO:0005737;GO:0005730;GO:0032991	cytoplasm;nucleolus;protein-containing complex	GO:0016277;GO:0016273;GO:0008469;GO:0042802;GO:0016274;GO:0035241	[myelin basic protein]-arginine N-methyltransferase activity;arginine N-methyltransferase activity;histone-arginine N-methyltransferase activity;identical protein binding;protein-arginine N-methyltransferase activity;protein-arginine omega-N monomethyltransferase activity	GO:0034969;GO:0035246;GO:0018216	histone arginine methylation;peptidyl-arginine N-methylation;peptidyl-arginine methylation	2.1.1.- (Methyltransferases.);2.1.1.321 (Type III protein arginine methyltransferase)	2.1.1.321 (Type III protein arginine methyltransferase)
Tb927.11.16480	8.62284e-53	0.253852	0.334	0.261	9.67137e-49	1	positive	Tb927.11.16480	enoyl-CoA hydratase/isomerase family protein, putative	protein coding gene	Tb927.11.16480	N/A	N/A	N/A	GO:0003860;GO:0016853	3-hydroxyisobutyryl-CoA hydrolase activity;isomerase activity	N/A	N/A	GO:0097014;GO:0005737;GO:0005739;GO:0031981	ciliary plasm;cytoplasm;mitochondrion;nuclear lumen	GO:0003860;GO:0003824	3-hydroxyisobutyryl-CoA hydrolase activity;catalytic activity	GO:0008152;GO:0006574	metabolic process;valine catabolic process	1.1.1.35 (3-hydroxyacyl-CoA dehydrogenase)	1.1.1.35 (3-hydroxyacyl-CoA dehydrogenase);3.1.2.4 (3-hydroxyisobutyryl-CoA hydrolase);4.2.1.17 (Enoyl-CoA hydratase)
Tb927.11.1990	1.28976e-53	0.253656	0.308	0.223	1.44659e-49	1	positive	Tb927.11.1990	arginyl-tRNA synthetase, putative	protein coding gene	Tb927.11.1990	N/A	GO:0005737	cytoplasm	GO:0005524;GO:0004812;GO:0004814;GO:0000166	ATP binding;aminoacyl-tRNA ligase activity;arginine-tRNA ligase activity;nucleotide binding	GO:0006420;GO:0006418	arginyl-tRNA aminoacylation;tRNA aminoacylation for protein translation	GO:0097014;GO:0005737	ciliary plasm;cytoplasm	GO:0004814	arginine-tRNA ligase activity	GO:0006420	arginyl-tRNA aminoacylation	6.1.1.19 (Arginine--tRNA ligase)	2.2.1.2 (Transaldolase);6.1.1.19 (Arginine--tRNA ligase)
Tb927.7.5230	7.66287e-53	0.250924	0.339	0.26	8.59468e-49	1	positive	Tb927.7.5230	lanosterol synthase	protein coding gene	Tb927.7.5230	N/A	GO:0016021;GO:0005811	integral component of membrane;lipid droplet	GO:0042300;GO:0003824;GO:0016866;GO:0000250;GO:0004659	beta-amyrin synthase activity;catalytic activity;intramolecular transferase activity;lanosterol synthase activity;prenyltransferase activity	GO:0016104	triterpenoid biosynthetic process	GO:0005737;GO:0016021;GO:0005811;GO:0005635	cytoplasm;integral component of membrane;lipid droplet;nuclear envelope	GO:0000250	lanosterol synthase activity	GO:0016126	sterol biosynthetic process	5.4.99.7 (Lanosterol synthase)	4.2.1.- (Hydro-lyases.);4.2.1.124 (Arabidiol synthase);4.2.1.128 (Lupan-3-beta,20-diol synthase);5.4.99.31 (Thalianol synthase);5.4.99.32 (Protostadienol synthase);5.4.99.33 (Cucurbitadienol synthase);5.4.99.38 (Camelliol C synthase);5.4.99.39 (Beta-amyrin synthase);5.4.99.40 (Alpha-amyrin synthase)
Tb927.8.1510	2.00856e-51	0.250592	0.415	0.357	2.2528e-47	1	positive	Tb927.8.1510	ATP-dependent RNA helicase DBP2B, putative	protein coding gene	Tb927.8.1510	DBP2B	N/A	N/A	GO:0005524;GO:0004386;GO:0003676	ATP binding;helicase activity;nucleic acid binding	N/A	N/A	GO:0005737;GO:0031981;GO:0005730;GO:0005654;GO:0005634;GO:1990904	cytoplasm;nuclear lumen;nucleolus;nucleoplasm;nucleus;ribonucleoprotein complex	GO:0005524;GO:0003723;GO:0003724;GO:0004386;GO:0003729	ATP binding;RNA binding;RNA helicase activity;helicase activity;mRNA binding	GO:0006139	nucleobase-containing compound metabolic process	N/A	3.4.24.- (Metalloendopeptidases.);3.6.1.- (In phosphorus-containing anhydrides.);3.6.3.- (Acting on acid anhydrides; catalyzing transmembrane movement of substances.);3.6.4.12 (DNA helicase);3.6.4.13 (RNA helicase);5.99.1.3 (Transferred entry: 5.6.2.2)
Tb927.11.11460	2.20659e-39	-0.250697	0.427	0.547	2.47491e-35	1	negative	Tb927.11.11460	Mitochondrial import receptor subunit ATOM69	protein coding gene	Tb927.11.11460	ATOM69	N/A	N/A	GO:0005515	protein binding	N/A	N/A	GO:0005741;GO:0005742;GO:0005739	mitochondrial outer membrane;mitochondrial outer membrane translocase complex;mitochondrion	N/A	N/A	GO:0030150;GO:0006626	protein import into mitochondrial matrix;protein targeting to mitochondrion	N/A	N/A
Tb927.3.5650	2.71769e-47	-0.250786	0.158	0.27	3.04816e-43	1	negative	Tb927.3.5650	STE group serine/threonine-protein kinase, putative	protein coding gene	Tb927.3.5650	N/A	GO:0016021	integral component of membrane	GO:0005524;GO:0004672	ATP binding;protein kinase activity	GO:0006171;GO:0006468	cAMP biosynthetic process;protein phosphorylation	GO:0005737;GO:0016021	cytoplasm;integral component of membrane	GO:0005524;GO:0004674	ATP binding;protein serine/threonine kinase activity	GO:0006468	protein phosphorylation	2.7.11.1 (Non-specific serine/threonine protein kinase)	2.7.11.1 (Non-specific serine/threonine protein kinase)
Tb927.11.16280	4.97698e-88	-0.250893	0.207	0.374	5.58218e-84	1	negative	Tb927.11.16280	60S ribosomal protein L8, putative	protein coding gene	Tb927.11.16280	N/A	GO:0005840	ribosome	GO:0003735	structural constituent of ribosome	GO:0006412	translation	GO:0022625;GO:0005622;GO:0005730;GO:0005840	cytosolic large ribosomal subunit;intracellular anatomical structure;nucleolus;ribosome	GO:0003723;GO:0044877;GO:0003735	RNA binding;protein-containing complex binding;structural constituent of ribosome	GO:0002181;GO:0006412	cytoplasmic translation;translation	N/A	N/A
Tb11.v5.0326	1.2058e-43	-0.25105	0.35	0.477	1.35243e-39	1	negative	Tb11.v5.0326	retrotransposon hot spot (RHS) protein, putative	protein coding gene	Tb11.v5.0326	N/A	N/A	N/A	N/A	N/A	N/A	N/A	N/A	N/A	N/A	N/A	N/A	N/A	N/A	N/A
Tb927.8.6038	8.19282e-119	-0.251102	0.223	0.422	9.18906e-115	1	negative	Tb927.8.6038	ribosomal protein L41, putative	protein coding gene	Tb927.8.6038	N/A	GO:0005840	ribosome	GO:0003735	structural constituent of ribosome	GO:0006412	translation	N/A	N/A	N/A	N/A	N/A	N/A	N/A	N/A
Tb927.6.2030	1.0557e-58	-0.251344	0.206	0.341	1.18407e-54	1	negative	Tb927.6.2030	STE/STE11 serine/threonine-protein kinase, putative	protein coding gene	Tb927.6.2030	N/A	N/A	N/A	GO:0005524;GO:0004672	ATP binding;protein kinase activity	GO:0006468	protein phosphorylation	N/A	N/A	GO:0005524;GO:0004674	ATP binding;protein serine/threonine kinase activity	GO:0006468	protein phosphorylation	2.7.1.- (Phosphotransferases with an alcohol group as acceptor.)	N/A
Tb927.7.6590	7.03456e-47	-0.251503	0.205	0.324	7.88996e-43	1	negative	Tb927.7.6590	hypothetical protein, conserved	protein coding gene	Tb927.7.6590	N/A	N/A	N/A	N/A	N/A	N/A	N/A	GO:0031012;GO:0005615	extracellular matrix;extracellular space	GO:0005201	extracellular matrix structural constituent	GO:0030198	extracellular matrix organization	N/A	N/A
Tb927.11.4030	4.15863e-42	-0.252077	0.182	0.29	4.66432e-38	1	negative	Tb927.11.4030	hypothetical protein, conserved	protein coding gene	Tb927.11.4030	N/A	N/A	N/A	N/A	N/A	N/A	N/A	GO:0005929;GO:0005737	cilium;cytoplasm	N/A	N/A	N/A	N/A	N/A	N/A
Tb927.6.860	8.2638e-52	-0.252796	0.147	0.263	9.26868e-48	1	negative	Tb927.6.860	hypothetical protein	protein coding gene	Tb927.6.860	N/A	N/A	N/A	N/A	N/A	N/A	N/A	GO:0005737	cytoplasm	N/A	N/A	N/A	N/A	N/A	N/A
Tb927.8.3550	1.10126e-41	-0.252849	0.223	0.336	1.23518e-37	1	negative	Tb927.8.3550	mitogen-activated protein kinase 3, putative	protein coding gene	Tb927.8.3550	MPK3	N/A	N/A	GO:0005524;GO:0004707;GO:0004672	ATP binding;MAP kinase activity;protein kinase activity	GO:0006468	protein phosphorylation	GO:0097014;GO:0005737;GO:0031981;GO:0005634	ciliary plasm;cytoplasm;nuclear lumen;nucleus	GO:0005524;GO:0004707;GO:0004674	ATP binding;MAP kinase activity;protein serine/threonine kinase activity	GO:0035556;GO:0010468	intracellular signal transduction;regulation of gene expression	2.7.1.- (Phosphotransferases with an alcohol group as acceptor.);2.7.11.24 (Mitogen-activated protein kinase)	2.7.1.- (Phosphotransferases with an alcohol group as acceptor.);2.7.11.24 (Mitogen-activated protein kinase)
Tb927.9.9290	4.15105e-36	-0.252985	0.507	0.614	4.65581e-32	1	negative	Tb927.9.9290	polyadenylate-binding protein 1	protein coding gene	Tb927.9.9290	PABP1	N/A	N/A	GO:0003723;GO:0003676	RNA binding;nucleic acid binding	N/A	N/A	GO:0005737;GO:0010494;GO:0005829;GO:0005634;GO:0005844;GO:1990904	cytoplasm;cytoplasmic stress granule;cytosol;nucleus;polysome;ribonucleoprotein complex	GO:0003723;GO:0003730;GO:0008143;GO:0008266	RNA binding;mRNA 3'-UTR binding;poly(A) binding;poly(U) RNA binding	GO:0006396;GO:0010608;GO:0006446	RNA processing;posttranscriptional regulation of gene expression;regulation of translational initiation	N/A	N/A
Tb927.9.12500	6.84955e-47	-0.254095	0.164	0.277	7.68246e-43	1	negative	Tb927.9.12500	Present in the outer mitochondrial membrane proteome 7	protein coding gene	Tb927.9.12500	POMP7	N/A	N/A	N/A	N/A	N/A	N/A	GO:0005741;GO:0005739	mitochondrial outer membrane;mitochondrion	N/A	N/A	N/A	N/A	N/A	N/A
Tb927.8.6110	2.36749e-41	-0.254186	0.236	0.351	2.65538e-37	1	negative	Tb927.8.6110	3-hydroxy-3-methylglutaryl-CoA synthase, putative	protein coding gene	Tb927.8.6110	HMGS	N/A	N/A	GO:0016746;GO:0004421	acyltransferase activity;hydroxymethylglutaryl-CoA synthase activity	GO:0006084;GO:0010142	acetyl-CoA metabolic process;farnesyl diphosphate biosynthetic process, mevalonate pathway	GO:0005737;GO:0020023;GO:0005739	cytoplasm;kinetoplast;mitochondrion	GO:0004421	hydroxymethylglutaryl-CoA synthase activity	GO:0006084;GO:0006696;GO:0010142	acetyl-CoA metabolic process;ergosterol biosynthetic process;farnesyl diphosphate biosynthetic process, mevalonate pathway	2.3.3.10 (Hydroxymethylglutaryl-CoA synthase)	2.3.3.10 (Hydroxymethylglutaryl-CoA synthase)
Tb927.6.650	3.1854e-41	-0.25456	0.361	0.484	3.57275e-37	1	negative	Tb927.6.650	hypothetical protein, conserved	protein coding gene	Tb927.6.650	N/A	GO:0016021	integral component of membrane	N/A	N/A	N/A	N/A	N/A	N/A	N/A	N/A	N/A	N/A	N/A	N/A
Tb927.9.9860	1.06018e-35	-0.254887	0.408	0.518	1.1891e-31	1	negative	Tb927.9.9860	170 kDa glucose-regulated protein, putative	protein coding gene	Tb927.9.9860	GRP170	N/A	N/A	GO:0005524	ATP binding	N/A	N/A	GO:0005737;GO:0005783;GO:0034663	cytoplasm;endoplasmic reticulum;endoplasmic reticulum chaperone complex	N/A	N/A	GO:0071456;GO:1903298;GO:0006457	cellular response to hypoxia;negative regulation of hypoxia-induced intrinsic apoptotic signaling pathway;protein folding	N/A	1.3.1.74 (2-alkenal reductase (NAD(P)(+)));2.8.2.- (Sulfotransferases.);3.6.1.3 (Deleted entry)
Tb927.10.6960	1.09367e-51	-0.256114	0.172	0.292	1.22666e-47	1	negative	Tb927.10.6960	hypothetical protein, conserved	protein coding gene	Tb927.10.6960	N/A	N/A	N/A	GO:0005509	calcium ion binding	N/A	N/A	GO:0005930	axoneme	N/A	N/A	N/A	N/A	N/A	N/A
Tb927.7.6220	1.40341e-45	-0.256732	0.194	0.31	1.57406e-41	1	negative	Tb927.7.6220	calcium/calmodulin-dependent protein kinase, putative	protein coding gene	Tb927.7.6220	N/A	N/A	N/A	GO:0005524;GO:0005515;GO:0004672	ATP binding;protein binding;protein kinase activity	GO:0006468	protein phosphorylation	GO:0097014;GO:0005737	ciliary plasm;cytoplasm	GO:0005524;GO:0004672	ATP binding;protein kinase activity	GO:0000281;GO:0006468	mitotic cytokinesis;protein phosphorylation	2.7.1.- (Phosphotransferases with an alcohol group as acceptor.)	2.7.-.- (Transferring phosphorus-containing groups.);2.7.1.- (Phosphotransferases with an alcohol group as acceptor.)
Tb927.7.6640	8.56204e-41	-0.256902	0.236	0.348	9.60318e-37	1	negative	Tb927.7.6640	hypothetical protein, conserved	protein coding gene	Tb927.7.6640	N/A	N/A	N/A	N/A	N/A	N/A	N/A	GO:0005930;GO:0005929	axoneme;cilium	N/A	N/A	GO:0010608	posttranscriptional regulation of gene expression	N/A	N/A
Tb927.11.16970	1.42429e-50	-0.257929	0.221	0.348	1.59749e-46	1	negative	Tb927.11.16970	protein phosphatase 4, putative	protein coding gene	Tb927.11.16970	N/A	N/A	N/A	GO:0016787;GO:0106306;GO:0106307	hydrolase activity;protein serine phosphatase activity;protein threonine phosphatase activity	N/A	N/A	GO:0097014;GO:0005737;GO:0031981;GO:0000159	ciliary plasm;cytoplasm;nuclear lumen;protein phosphatase type 2A complex	GO:0042578;GO:0004722	phosphoric ester hydrolase activity;protein serine/threonine phosphatase activity	GO:0006796	phosphate-containing compound metabolic process	3.1.3.16 (Protein-serine/threonine phosphatase)	3.1.3.16 (Protein-serine/threonine phosphatase)
Tb927.11.3690	6.9742e-47	-0.258566	0.225	0.345	7.82227e-43	1	negative	Tb927.11.3690	Alpha/beta hydrolase family, putative	protein coding gene	Tb927.11.3690	N/A	N/A	N/A	GO:0003824	catalytic activity	N/A	N/A	GO:0020023;GO:0005739	kinetoplast;mitochondrion	N/A	N/A	N/A	N/A	N/A	3.1.1.- (Carboxylic ester hydrolases.)
Tb927.10.390	9.49724e-38	-0.259102	0.301	0.415	1.06521e-33	1	negative	Tb927.10.390	DUF2407 ubiquitin-like domain containing protein, putative	protein coding gene	Tb927.10.390	N/A	N/A	N/A	N/A	N/A	N/A	N/A	GO:0005737	cytoplasm	N/A	N/A	N/A	N/A	N/A	N/A
Tb927.6.1550	3.27932e-60	-0.25976	0.144	0.27	3.67809e-56	1	negative	Tb927.6.1550	Leucine-rich repeat, ribonuclease inhibitor subtype domain-containing protein	protein coding gene	Tb927.6.1550	POMP30	GO:0016021	integral component of membrane	GO:0005515	protein binding	N/A	N/A	GO:0005741;GO:0005739	mitochondrial outer membrane;mitochondrion	N/A	N/A	N/A	N/A	N/A	N/A
Tb927.4.4480	6.38693e-48	-0.260168	0.167	0.279	7.16358e-44	1	negative	Tb927.4.4480	hypothetical protein, conserved	protein coding gene	Tb927.4.4480	N/A	N/A	N/A	N/A	N/A	N/A	N/A	GO:0005737	cytoplasm	N/A	N/A	N/A	N/A	N/A	N/A
Tb927.5.2000	3.23703e-69	-0.26023	0.178	0.32	3.63065e-65	1	negative	Tb927.5.2000	hypothetical protein	protein coding gene	Tb927.5.2000	N/A	N/A	N/A	N/A	N/A	N/A	N/A	GO:0005739;GO:0030133	mitochondrion;transport vesicle	N/A	N/A	N/A	N/A	N/A	N/A
Tb927.8.7700	1.08414e-60	-0.260468	0.148	0.272	1.21597e-56	1	negative	Tb927.8.7700	amino acid transporter, putative	protein coding gene	Tb927.8.7700	N/A	N/A	N/A	N/A	N/A	N/A	N/A	GO:0016021;GO:0120267;GO:0030133	integral component of membrane;pellicular membrane;transport vesicle	GO:0005275	amine transmembrane transporter activity	GO:0006865	amino acid transport	N/A	N/A
Tb927.11.3030	1.21307e-42	-0.26086	0.295	0.414	1.36057e-38	1	negative	Tb927.11.3030	phosphoribosylpyrophosphate synthetase, putative	protein coding gene	Tb927.11.3030	PRS	N/A	N/A	GO:0000287;GO:0004749	magnesium ion binding;ribose phosphate diphosphokinase activity	GO:0009116;GO:0009165	nucleoside metabolic process;nucleotide biosynthetic process	GO:0005737;GO:0020015;GO:0016021	cytoplasm;glycosome;integral component of membrane	GO:0005524;GO:0004749	ATP binding;ribose phosphate diphosphokinase activity	GO:0009152	purine ribonucleotide biosynthetic process	2.7.6.1 (Ribose-phosphate diphosphokinase)	2.7.6.1 (Ribose-phosphate diphosphokinase)
Tb927.8.6430	9.47341e-47	-0.261768	0.311	0.441	1.06254e-42	1	negative	Tb927.8.6430	hypothetical protein, conserved	protein coding gene	Tb927.8.6430	N/A	N/A	N/A	N/A	N/A	N/A	N/A	GO:0005930;GO:0097014;GO:0035869;GO:0005737;GO:0031981	axoneme;ciliary plasm;ciliary transition zone;cytoplasm;nuclear lumen	N/A	N/A	N/A	N/A	N/A	N/A
Tb927.10.12740	5.46601e-43	-0.261954	0.244	0.363	6.13068e-39	1	negative	Tb927.10.12740	Zinc finger CCCH domain-containing protein 35	protein coding gene	Tb927.10.12740	ZC3H35	N/A	N/A	GO:0046872	metal ion binding	N/A	N/A	GO:0005737	cytoplasm	GO:0003723;GO:0003676	RNA binding;nucleic acid binding	GO:0010608	posttranscriptional regulation of gene expression	N/A	N/A
Tb927.10.6040	3.86793e-48	-0.262044	0.17	0.285	4.33827e-44	1	negative	Tb927.10.6040	hypothetical protein	protein coding gene	Tb927.10.6040	N/A	N/A	N/A	N/A	N/A	N/A	N/A	GO:0097014;GO:0005737;GO:0031981	ciliary plasm;cytoplasm;nuclear lumen	N/A	N/A	N/A	N/A	N/A	N/A
Tb927.9.15470	5.44027e-40	-0.262234	0.231	0.342	6.10181e-36	1	negative	Tb927.9.15470	kinetoplastid-specific kinesin, group 2	protein coding gene	Tb927.9.15470	KifX2A	N/A	N/A	GO:0005524;GO:0008017;GO:0003777	ATP binding;microtubule binding;microtubule motor activity	GO:0007018	microtubule-based movement	GO:0120120;GO:0120260;GO:0097014;GO:0005737;GO:0005871;GO:0005874;GO:0005875	bilobe structure;ciliary microtubule quartet;ciliary plasm;cytoplasm;kinesin complex;microtubule;microtubule associated complex	GO:0005524;GO:0016887;GO:0003774;GO:0008017;GO:0003777;GO:0008574	ATP binding;ATP hydrolysis activity;cytoskeletal motor activity;microtubule binding;microtubule motor activity;plus-end-directed microtubule motor activity	GO:0030705;GO:0007018	cytoskeleton-dependent intracellular transport;microtubule-based movement	N/A	3.6.4.4 (Transferred entry: 5.6.1.3)
Tb927.11.14750	1.42356e-54	-0.262281	0.134	0.251	1.59667e-50	1	negative	Tb927.11.14750	PSP1 C-terminal conserved region, putative	protein coding gene	Tb927.11.14750	N/A	N/A	N/A	N/A	N/A	N/A	N/A	GO:0005737;GO:0005730;GO:0030133	cytoplasm;nucleolus;transport vesicle	GO:0003729	mRNA binding	GO:0010608	posttranscriptional regulation of gene expression	N/A	N/A
Tb927.9.2160	2.51025e-35	-0.262573	0.435	0.545	2.81549e-31	1	negative	Tb927.9.2160	hypothetical protein, conserved	protein coding gene	Tb927.9.2160	N/A	N/A	N/A	N/A	N/A	N/A	N/A	GO:0097014;GO:0005737;GO:0031981;GO:0005730;GO:0005654	ciliary plasm;cytoplasm;nuclear lumen;nucleolus;nucleoplasm	N/A	N/A	N/A	N/A	N/A	N/A
Tb927.11.16780	4.56445e-71	-0.263096	0.179	0.323	5.11948e-67	1	negative	Tb927.11.16780	hypothetical protein	protein coding gene	Tb927.11.16780	N/A	N/A	N/A	N/A	N/A	N/A	N/A	GO:0005739	mitochondrion	N/A	N/A	N/A	N/A	N/A	N/A
Tb927.3.1955	8.36309e-53	-0.263323	0.202	0.329	9.38004e-49	1	negative	Tb927.3.1955	Vacuolar protein sorting-associated protein 55 homolog	protein coding gene	Tb927.3.1955	N/A	GO:0016021	integral component of membrane	N/A	N/A	N/A	N/A	GO:0005768;GO:0030133	endosome;transport vesicle	N/A	N/A	GO:0032511;GO:2000009	late endosome to vacuole transport via multivesicular body sorting pathway;negative regulation of protein localization to cell surface	N/A	N/A
Tb927.5.1470	3.09895e-45	-0.263846	0.247	0.37	3.47578e-41	1	negative	Tb927.5.1470	NADH-cytochrome b5 reductase, putative	protein coding gene	Tb927.5.1470	B5R	N/A	N/A	GO:0016491	oxidoreductase activity	GO:0055114	obsolete oxidation-reduction process	GO:0097014;GO:0005737;GO:0031981	ciliary plasm;cytoplasm;nuclear lumen	GO:0004128;GO:0016491	cytochrome-b5 reductase activity, acting on NAD(P)H;oxidoreductase activity	N/A	N/A	1.6.2.2 (Cytochrome-b5 reductase)	1.6.2.2 (Cytochrome-b5 reductase)
Tb927.6.5070	1.03694e-35	-0.264767	0.379	0.493	1.16303e-31	1	negative	Tb927.6.5070	Cytoskeleton-associated protein 52 kDa	protein coding gene	Tb927.6.5070	CAP52	N/A	N/A	N/A	N/A	N/A	N/A	GO:0030863;GO:0005856;GO:0032991	cortical cytoskeleton;cytoskeleton;protein-containing complex	N/A	N/A	GO:1903673;GO:0000281;GO:0050821	mitotic cleavage furrow formation;mitotic cytokinesis;protein stabilization	N/A	N/A
Tb927.11.12710	3.35493e-43	-0.265204	0.231	0.349	3.76288e-39	1	negative	Tb927.11.12710	variant surface glycoprotein (VSG)-related, putative	protein coding gene	Tb927.11.12710	N/A	GO:0005886	plasma membrane	N/A	N/A	N/A	N/A	N/A	N/A	N/A	N/A	N/A	N/A	N/A	N/A
Tb927.11.4420	9.91572e-37	-0.265262	0.314	0.423	1.11215e-32	1	negative	Tb927.11.4420	hypothetical protein, conserved	protein coding gene	Tb927.11.4420	N/A	N/A	N/A	N/A	N/A	N/A	N/A	GO:0005930;GO:0005929	axoneme;cilium	N/A	N/A	N/A	N/A	N/A	N/A
Tb927.1.860	2.18301e-51	-0.265323	0.235	0.364	2.44847e-47	1	negative	Tb927.1.860	transmembrane protein, putative	protein coding gene	Tb927.1.860	N/A	N/A	N/A	N/A	N/A	N/A	N/A	N/A	N/A	N/A	N/A	N/A	N/A	N/A	N/A
Tb927.10.12390	3.54833e-53	-0.265372	0.196	0.321	3.97981e-49	1	negative	Tb927.10.12390	hypothetical protein, conserved	protein coding gene	Tb927.10.12390	N/A	N/A	N/A	GO:0005509	calcium ion binding	N/A	N/A	GO:0005930	axoneme	N/A	N/A	N/A	N/A	N/A	N/A
Tb927.10.840	8.32793e-43	-0.266995	0.248	0.366	9.3406e-39	1	negative	Tb927.10.840	Flagellum attachment zone protein 6	protein coding gene	Tb927.10.840	FAZ6	N/A	N/A	GO:0005515	protein binding	N/A	N/A	GO:0051286;GO:0005929;GO:0005856;GO:0120119;GO:0032991	cell tip;cilium;cytoskeleton;flagellum attachment zone;protein-containing complex	GO:0005515	protein binding	N/A	N/A	N/A	N/A
Tb927.10.2010	1.27468e-51	-0.267559	0.204	0.331	1.42968e-47	1	negative	Tb927.10.2010	hexokinase	protein coding gene	Tb927.10.2010	HK1	N/A	N/A	GO:0005524;GO:0005536;GO:0004396;GO:0016773	ATP binding;glucose binding;hexokinase activity;phosphotransferase activity, alcohol group as acceptor	GO:0005975;GO:0001678;GO:0006096	carbohydrate metabolic process;cellular glucose homeostasis;glycolytic process	GO:0005829;GO:0020015;GO:0005739	cytosol;glycosome;mitochondrion	GO:0008865;GO:0004340;GO:0004396;GO:0019158	fructokinase activity;glucokinase activity;hexokinase activity;mannokinase activity	GO:0005975;GO:0001678;GO:0051156;GO:0006096;GO:0034214	carbohydrate metabolic process;cellular glucose homeostasis;glucose 6-phosphate metabolic process;glycolytic process;protein hexamerization	2.7.1.1 (Hexokinase)	2.7.1.1 (Hexokinase);2.7.1.2 (Glucokinase)
Tb927.8.1840	9.68411e-40	-0.267565	0.387	0.507	1.08617e-35	1	negative	Tb927.8.1840	Sec7 domain containing protein, putative	protein coding gene	Tb927.8.1840	N/A	N/A	N/A	N/A	N/A	GO:0032012	regulation of ARF protein signal transduction	GO:0005730;GO:0005654;GO:0030133	nucleolus;nucleoplasm;transport vesicle	N/A	N/A	N/A	N/A	N/A	N/A
Tb927.10.1400	2.24937e-57	-0.267671	0.164	0.288	2.5229e-53	1	negative	Tb927.10.1400	hypoxanthine-guanine phosphoribosyltransferase	protein coding gene	Tb927.10.1400	HGPRT	GO:0005737	cytoplasm	GO:0052657;GO:0004422;GO:0000166	guanine phosphoribosyltransferase activity;hypoxanthine phosphoribosyltransferase activity;nucleotide binding	GO:0009116;GO:0006166	nucleoside metabolic process;purine ribonucleoside salvage	GO:0097014;GO:0005737;GO:0005829;GO:0020015;GO:0031981;GO:0005654	ciliary plasm;cytoplasm;cytosol;glycosome;nuclear lumen;nucleoplasm	GO:0004422;GO:0000287	hypoxanthine phosphoribosyltransferase activity;magnesium ion binding	GO:0032263;GO:0032264;GO:0006168;GO:0006178;GO:0046100;GO:0006166	GMP salvage;IMP salvage;adenine salvage;guanine salvage;hypoxanthine metabolic process;purine ribonucleoside salvage	2.4.2.8 (Hypoxanthine phosphoribosyltransferase)	2.4.2.8 (Hypoxanthine phosphoribosyltransferase)
Tb927.1.450	3.70954e-45	-0.269156	0.247	0.367	4.16062e-41	1	negative	Tb927.1.450	retrotransposon hot spot protein (RHS, pseudogene), putative	pseudogene	Tb927.1.450	N/A	N/A	N/A	N/A	N/A	N/A	N/A	N/A	N/A	N/A	N/A	N/A	N/A	N/A	N/A
Tb927.6.4420	1.34787e-49	-0.269681	0.254	0.381	1.51177e-45	1	negative	Tb927.6.4420	tRNA (Guanine-1)-methyltransferase, putative	protein coding gene	Tb927.6.4420	N/A	GO:0005739	mitochondrion	GO:0008168;GO:0052905	methyltransferase activity;tRNA (guanine(9)-N(1))-methyltransferase activity	N/A	N/A	GO:0005737;GO:0031981;GO:0005730;GO:0005654;GO:0005634	cytoplasm;nuclear lumen;nucleolus;nucleoplasm;nucleus	GO:0009019;GO:0000049	tRNA (guanine-N1-)-methyltransferase activity;tRNA binding	GO:0090646	mitochondrial tRNA processing	2.1.1.221 (tRNA (guanine(9)-N(1))-methyltransferase)	2.1.1.221 (tRNA (guanine(9)-N(1))-methyltransferase);2.1.1.31 (Transferred entry: 2.1.1.221 and 2.1.1.228)
Tb927.10.6850	1.25301e-60	-0.270598	0.153	0.279	1.40537e-56	1	negative	Tb927.10.6850	Mitochondrial ribosomal protein S18, putative	protein coding gene	Tb927.10.6850	MRPS18	N/A	N/A	N/A	N/A	N/A	N/A	GO:0005737;GO:0005763;GO:0005739;GO:0030133	cytoplasm;mitochondrial small ribosomal subunit;mitochondrion;transport vesicle	GO:0003723	RNA binding	GO:0043631;GO:0048255	RNA polyadenylation;mRNA stabilization	N/A	N/A
Tb927.11.2250	1.18155e-50	-0.270619	0.226	0.354	1.32522e-46	1	negative	Tb927.11.2250	conserved protein, unknown function	protein coding gene	Tb927.11.2250	N/A	N/A	N/A	N/A	N/A	N/A	N/A	GO:0005737;GO:0010494	cytoplasm;cytoplasmic stress granule	GO:0003729	mRNA binding	GO:0044145;GO:0010608;GO:0009372	modulation of formation of structure involved in a symbiotic process;posttranscriptional regulation of gene expression;quorum sensing	N/A	N/A
Tb927.10.12710	4.37522e-53	-0.270656	0.252	0.386	4.90724e-49	1	negative	Tb927.10.12710	heat shock protein 110, putative	protein coding gene	Tb927.10.12710	HSP110	N/A	N/A	GO:0005524	ATP binding	N/A	N/A	GO:0005737;GO:0005829;GO:0005634	cytoplasm;cytosol;nucleus	N/A	N/A	GO:0009408	response to heat	N/A	1.3.1.74 (2-alkenal reductase (NAD(P)(+)))
Tb927.10.15180	3.31242e-39	-0.271224	0.499	0.61	3.71521e-35	1	negative	Tb927.10.15180	nucleosome assembly protein, putative	protein coding gene	Tb927.10.15180	N/A	GO:0005634	nucleus	N/A	N/A	GO:0006334	nucleosome assembly	GO:0005737;GO:0005634	cytoplasm;nucleus	GO:0003682;GO:0042393	chromatin binding;histone binding	GO:0006334	nucleosome assembly	N/A	2.3.2.23 (E2 ubiquitin-conjugating enzyme)
Tb927.1.4900	6.49408e-42	-0.271268	0.298	0.419	7.28376e-38	1	negative	Tb927.1.4900	expression site-associated gene 11 (ESAG11) protein, putative	protein coding gene	Tb927.1.4900	N/A	N/A	N/A	N/A	N/A	N/A	N/A	GO:0016021	integral component of membrane	N/A	N/A	N/A	N/A	N/A	N/A
Tb927.6.4980	7.84058e-70	-0.27147	0.204	0.353	8.79399e-66	1	negative	Tb927.6.4980	40S ribosomal protein S14	protein coding gene	Tb927.6.4980	RPS14	GO:0005840	ribosome	GO:0003735	structural constituent of ribosome	GO:0006412	translation	GO:0005737;GO:0005730;GO:0015935	cytoplasm;nucleolus;small ribosomal subunit	GO:0048027;GO:0070181;GO:0003735	mRNA 5'-UTR binding;small ribosomal subunit rRNA binding;structural constituent of ribosome	GO:0000462;GO:0000028;GO:0006412	maturation of SSU-rRNA from tricistronic rRNA transcript (SSU-rRNA, 5.8S rRNA, LSU-rRNA);ribosomal small subunit assembly;translation	N/A	N/A
Tb927.9.14370	6.39862e-102	-0.271554	0.269	0.461	7.17669e-98	1	negative	Tb927.9.14370	60S ribosomal protein L26, putative	protein coding gene	Tb927.9.14370	N/A	GO:0015934	large ribosomal subunit	GO:0003723;GO:0003735	RNA binding;structural constituent of ribosome	GO:0006412	translation	GO:0005737;GO:0022625;GO:0005730	cytoplasm;cytosolic large ribosomal subunit;nucleolus	GO:0003723;GO:0003735	RNA binding;structural constituent of ribosome	GO:0002181;GO:0042273;GO:0006412	cytoplasmic translation;ribosomal large subunit biogenesis;translation	N/A	N/A
Tb927.10.14790	3.62507e-36	-0.273151	0.462	0.571	4.06588e-32	1	negative	Tb927.10.14790	metallo-peptidase, Clan MG, Family M24	protein coding gene	Tb927.10.14790	N/A	N/A	N/A	GO:0004177	aminopeptidase activity	N/A	N/A	GO:0005737	cytoplasm	N/A	N/A	N/A	N/A	N/A	3.4.11.- (Aminopeptidases.);3.4.11.18 (Methionyl aminopeptidase);3.4.11.9 (Xaa-Pro aminopeptidase)
Tb927.3.1690	4.9206e-53	-0.273267	0.231	0.362	5.51894e-49	1	negative	Tb927.3.1690	Mitochondrial ATP synthase subunit, putative	protein coding gene	Tb927.3.1690	N/A	N/A	N/A	N/A	N/A	N/A	N/A	GO:0005737;GO:0020023;GO:0005753;GO:0005739	cytoplasm;kinetoplast;mitochondrial proton-transporting ATP synthase complex;mitochondrion	N/A	N/A	N/A	N/A	N/A	N/A
Tb927.6.4440	1.6479e-43	-0.273301	0.353	0.475	1.84829e-39	1	negative	Tb927.6.4440	RNA-binding protein 42 (RNA-binding motif protein 42)	protein coding gene	Tb927.6.4440	RBP42	N/A	N/A	N/A	N/A	N/A	N/A	GO:0005737;GO:0005829;GO:0005844;GO:1990904	cytoplasm;cytosol;polysome;ribonucleoprotein complex	GO:0070063;GO:0003729	RNA polymerase binding;mRNA binding	GO:0010608	posttranscriptional regulation of gene expression	N/A	N/A
Tb927.11.5180	1.2344e-46	-0.273472	0.257	0.378	1.3845e-42	1	negative	Tb927.11.5180	hypothetical protein, conserved	protein coding gene	Tb927.11.5180	N/A	N/A	N/A	N/A	N/A	N/A	N/A	GO:0005783;GO:0030133	endoplasmic reticulum;transport vesicle	N/A	N/A	N/A	N/A	N/A	N/A
Tb927.10.7890.1	3.12821e-40	-0.274194	0.361	0.481	3.5086e-36	1	negative	Tb927.10.7890	hypothetical protein, conserved	protein coding gene	Tb927.10.7890	N/A	N/A	N/A	N/A	N/A	N/A	N/A	GO:0005737	cytoplasm	N/A	N/A	N/A	N/A	N/A	N/A
Tb927.9.6210	3.47797e-54	-0.275394	0.14	0.256	3.90089e-50	1	negative	Tb927.9.6210	arginine kinase	protein coding gene	Tb927.9.6210	AK3	N/A	N/A	GO:0005524;GO:0003824;GO:0004111;GO:0016301;GO:0016772	ATP binding;catalytic activity;creatine kinase activity;kinase activity;transferase activity, transferring phosphorus-containing groups	GO:0046314	phosphocreatine biosynthetic process	GO:0060170;GO:0097014;GO:0005929;GO:0020015	ciliary membrane;ciliary plasm;cilium;glycosome	GO:0005524;GO:0004054;GO:0016301;GO:0016772	ATP binding;arginine kinase activity;kinase activity;transferase activity, transferring phosphorus-containing groups	N/A	N/A	2.7.3.3 (Arginine kinase)	2.7.14.1 (Protein arginine kinase);2.7.3.2 (Creatine kinase);2.7.3.3 (Arginine kinase);3.6.4.13 (RNA helicase)
Tb927.5.510	1.94677e-59	-0.275733	0.132	0.25	2.1835e-55	1	negative	Tb927.5.510	putative succinate dehydrogenase subunit	protein coding gene	Tb927.5.510	SDH10	N/A	N/A	N/A	N/A	N/A	N/A	GO:0031966;GO:0005739	mitochondrial membrane;mitochondrion	N/A	N/A	N/A	N/A	N/A	N/A
Tb927.11.2060	2.13019e-74	-0.275766	0.552	0.711	2.38922e-70	1	negative	Tb927.11.2060	60S acidic ribosomal protein P0, putative	protein coding gene	Tb927.11.2060	N/A	N/A	N/A	N/A	N/A	GO:0042254	ribosome biogenesis	GO:0005737;GO:0022625;GO:0015934	cytoplasm;cytosolic large ribosomal subunit;large ribosomal subunit	GO:0070180;GO:0044877;GO:0003735	large ribosomal subunit rRNA binding;protein-containing complex binding;structural constituent of ribosome	GO:0002181;GO:0000027;GO:0006412	cytoplasmic translation;ribosomal large subunit assembly;translation	N/A	4.2.99.18 (DNA-(apurinic or apyrimidinic site) lyase)
Tb927.9.2900	5.55481e-58	-0.275915	0.21	0.344	6.23027e-54	1	negative	Tb927.9.2900	U3 small nucleolar RNA-associated protein 10, putative	protein coding gene	Tb927.9.2900	UTP10	N/A	N/A	N/A	N/A	N/A	N/A	GO:0030686;GO:0005730;GO:0005634;GO:0032040;GO:0005819;GO:0034455	90S preribosome;nucleolus;nucleus;small-subunit processome;spindle;t-UTP complex	GO:0030515	snoRNA binding	GO:0000462;GO:0045943;GO:0006364;GO:0042255	maturation of SSU-rRNA from tricistronic rRNA transcript (SSU-rRNA, 5.8S rRNA, LSU-rRNA);positive regulation of transcription by RNA polymerase I;rRNA processing;ribosome assembly	N/A	N/A
Tb927.6.590	2.07464e-56	-0.275944	0.207	0.34	2.32691e-52	1	negative	Tb927.6.590	hypothetical protein, conserved	protein coding gene	Tb927.6.590	N/A	N/A	N/A	N/A	N/A	N/A	N/A	GO:0005739	mitochondrion	N/A	N/A	N/A	N/A	N/A	N/A
Tb927.9.14100	8.07727e-57	-0.27608	0.177	0.306	9.05947e-53	1	negative	Tb927.9.14100	hypothetical protein, conserved	protein coding gene	Tb927.9.14100	N/A	N/A	N/A	N/A	N/A	N/A	N/A	GO:0005739	mitochondrion	N/A	N/A	N/A	N/A	N/A	N/A
Tb927.7.7160	1.33501e-44	-0.276609	0.198	0.31	1.49735e-40	1	negative	Tb927.7.7160	kinetoplastid-specific dual specificity phosphatase, putative	protein coding gene	Tb927.7.7160	N/A	N/A	N/A	GO:0016791;GO:0004725;GO:0008138	phosphatase activity;protein tyrosine phosphatase activity;protein tyrosine/serine/threonine phosphatase activity	GO:0016311;GO:0006470	dephosphorylation;protein dephosphorylation	GO:0005737	cytoplasm	GO:0017017;GO:0051019;GO:0004721;GO:0008330	MAP kinase tyrosine/serine/threonine phosphatase activity;mitogen-activated protein kinase binding;phosphoprotein phosphatase activity;protein tyrosine/threonine phosphatase activity	GO:0044145;GO:0000188;GO:0035970;GO:0035335;GO:0006470;GO:0009372	modulation of formation of structure involved in a symbiotic process;obsolete inactivation of MAPK activity;peptidyl-threonine dephosphorylation;peptidyl-tyrosine dephosphorylation;protein dephosphorylation;quorum sensing	N/A	N/A
Tb927.7.3690.1	3.57813e-64	-0.27707	0.146	0.277	4.01323e-60	1	negative	Tb927.7.3690	hypothetical protein	protein coding gene	Tb927.7.3690	N/A	GO:0016021	integral component of membrane	N/A	N/A	N/A	N/A	GO:0097014;GO:0005737;GO:0031981	ciliary plasm;cytoplasm;nuclear lumen	N/A	N/A	N/A	N/A	N/A	N/A
Tb927.7.6990	8.23575e-62	-0.277648	0.14	0.267	9.23721e-58	1	negative	Tb927.7.6990	hypothetical protein, conserved	protein coding gene	Tb927.7.6990	N/A	GO:0016021	integral component of membrane	N/A	N/A	N/A	N/A	GO:0005743;GO:0005739	mitochondrial inner membrane;mitochondrion	N/A	N/A	N/A	N/A	N/A	N/A
Tb927.3.2460	7.02593e-57	-0.279317	0.168	0.294	7.88028e-53	1	negative	Tb927.3.2460	hypothetical protein, conserved	protein coding gene	Tb927.3.2460	N/A	N/A	N/A	N/A	N/A	N/A	N/A	GO:0005737;GO:0005654	cytoplasm;nucleoplasm	N/A	N/A	N/A	N/A	N/A	N/A
Tb927.9.4310.1	3.11999e-62	-0.280886	0.167	0.3	3.49938e-58	1	negative	Tb927.9.4310	tricarboxylate carrier, putative	protein coding gene	Tb927.9.4310	N/A	GO:0016020	membrane	GO:0015075	ion transmembrane transporter activity	GO:0006865;GO:0006811;GO:0055085	amino acid transport;ion transport;transmembrane transport	GO:0031305;GO:0020023;GO:0005743;GO:0005739	integral component of mitochondrial inner membrane;kinetoplast;mitochondrial inner membrane;mitochondrion	GO:0022857	transmembrane transporter activity	GO:1990542	mitochondrial transmembrane transport	N/A	N/A
Tb927.1.3310	9.84014e-43	-0.280948	0.284	0.405	1.10367e-38	1	negative	Tb927.1.3310	hypothetical protein, conserved	protein coding gene	Tb927.1.3310	N/A	N/A	N/A	N/A	N/A	N/A	N/A	GO:0030863	cortical cytoskeleton	N/A	N/A	N/A	N/A	N/A	N/A
Tb927.10.6840	4.55796e-55	-0.281394	0.205	0.334	5.11221e-51	1	negative	Tb927.10.6840	hypothetical protein, conserved	protein coding gene	Tb927.10.6840	N/A	GO:0016021	integral component of membrane	N/A	N/A	N/A	N/A	GO:0005737;GO:0005783;GO:0005635;GO:0030133	cytoplasm;endoplasmic reticulum;nuclear envelope;transport vesicle	N/A	N/A	N/A	N/A	N/A	N/A
Tb927.10.9430	1.81222e-48	-0.281727	0.318	0.449	2.03258e-44	1	negative	Tb927.10.9430	phosphoribosylpyrophosphate synthetase, putative	protein coding gene	Tb927.10.9430	PRS	N/A	N/A	GO:0000287;GO:0004749	magnesium ion binding;ribose phosphate diphosphokinase activity	GO:0009116;GO:0009165	nucleoside metabolic process;nucleotide biosynthetic process	GO:0005737;GO:0002189	cytoplasm;ribose phosphate diphosphokinase complex	GO:0005524;GO:0004749	ATP binding;ribose phosphate diphosphokinase activity	GO:0006015;GO:0009116;GO:0009165;GO:0006164;GO:0009152	5-phosphoribose 1-diphosphate biosynthetic process;nucleoside metabolic process;nucleotide biosynthetic process;purine nucleotide biosynthetic process;purine ribonucleotide biosynthetic process	2.7.6.1 (Ribose-phosphate diphosphokinase)	2.7.6.1 (Ribose-phosphate diphosphokinase)
Tb927.4.3950.1	6.80416e-33	-0.28299	0.462	0.564	7.63155e-29	1	negative	Tb927.4.3950	cytoskeleton-associated protein CAP5.5, putative	protein coding gene	Tb927.4.3950	CAP5.5	N/A	N/A	GO:0004198	calcium-dependent cysteine-type endopeptidase activity	GO:0006508	proteolysis	GO:0036064;GO:0020016;GO:0030863;GO:0020038	ciliary basal body;ciliary pocket;cortical cytoskeleton;subpellicular network	N/A	N/A	N/A	N/A	N/A	3.4.22.- (Cysteine endopeptidases.)
Tb927.8.1590	3.18284e-38	-0.283747	0.443	0.556	3.56987e-34	1	negative	Tb927.8.1590	ubiquitin-protein ligase, putative	protein coding gene	Tb927.8.1590	upl3	N/A	N/A	GO:0016874;GO:0004842	ligase activity;ubiquitin-protein transferase activity	N/A	N/A	GO:0005737;GO:0005622;GO:0005739;GO:0005654	cytoplasm;intracellular anatomical structure;mitochondrion;nucleoplasm	GO:0003723;GO:0061630;GO:0004842	RNA binding;ubiquitin protein ligase activity;ubiquitin-protein transferase activity	GO:0045732;GO:0043161;GO:0000209;GO:0016567;GO:0006511	positive regulation of protein catabolic process;proteasome-mediated ubiquitin-dependent protein catabolic process;protein polyubiquitination;protein ubiquitination;ubiquitin-dependent protein catabolic process	6.3.2.- (Acid--amino-acid ligases (peptide synthases).)	2.3.2.26 (HECT-type E3 ubiquitin transferase);6.3.2.19 (Transferred entry: 2.3.2.23, 2.3.2.27 and 6.2.1.45)
Tb927.7.290	7.62319e-71	-0.284164	0.127	0.26	8.55017e-67	1	negative	Tb927.7.290	leucine-rich repeat protein 1 (LRRP1), putative	protein coding gene	Tb927.7.290	N/A	N/A	N/A	N/A	N/A	N/A	N/A	GO:0097014;GO:0005929;GO:0005737	ciliary plasm;cilium;cytoplasm	N/A	N/A	N/A	N/A	N/A	N/A
Tb927.3.2960	1.17002e-41	-0.28431	0.273	0.389	1.3123e-37	1	negative	Tb927.3.2960	inosine-adenosine-guanosine-nucleosidehydrolase	protein coding gene	Tb927.3.2960	IAGNH	N/A	N/A	GO:0046872	metal ion binding	N/A	N/A	GO:0005829;GO:0020015	cytosol;glycosome	GO:0016810;GO:0008477	hydrolase activity, acting on carbon-nitrogen (but not peptide) bonds;purine nucleosidase activity	GO:0006152;GO:0006166	purine nucleoside catabolic process;purine ribonucleoside salvage	3.2.2.1 (Purine nucleosidase)	3.2.2.1 (Purine nucleosidase)
Tb927.9.4040	1.73515e-55	-0.28439	0.155	0.275	1.94614e-51	1	negative	Tb927.9.4040	nicotinamidase, putative	protein coding gene	Tb927.9.4040	PNC1	N/A	N/A	N/A	N/A	N/A	N/A	GO:0097014;GO:0005737;GO:0005829;GO:0031981	ciliary plasm;cytoplasm;cytosol;nuclear lumen	GO:0016787;GO:0008936	hydrolase activity;nicotinamidase activity	GO:0009435;GO:0008152	NAD biosynthetic process;metabolic process	3.5.1.- (In linear amides.);3.5.1.19 (Nicotinamidase)	3.3.2.- (Ether hydrolases.);3.3.2.1 (Isochorismatase);3.5.1.19 (Nicotinamidase)
Tb927.10.6730	7.05601e-63	-0.284513	0.212	0.353	7.91403e-59	1	negative	Tb927.10.6730	Plasma-membrane choline transporter, putative	protein coding gene	Tb927.10.6730	N/A	GO:0016021	integral component of membrane	GO:0022857	transmembrane transporter activity	GO:0055085	transmembrane transport	GO:0020016;GO:0016020;GO:0030133	ciliary pocket;membrane;transport vesicle	GO:0022857	transmembrane transporter activity	GO:0055085	transmembrane transport	N/A	N/A
Tb927.11.14120	4.70331e-53	-0.284825	0.227	0.354	5.27523e-49	1	negative	Tb927.11.14120	phenylalanyl-tRNA synthetase alpha chain, putative	protein coding gene	Tb927.11.14120	N/A	GO:0005737	cytoplasm	GO:0005524;GO:0004812;GO:0000166;GO:0004826;GO:0000049	ATP binding;aminoacyl-tRNA ligase activity;nucleotide binding;phenylalanine-tRNA ligase activity;tRNA binding	GO:0006432;GO:0043039	phenylalanyl-tRNA aminoacylation;tRNA aminoacylation	GO:0005737;GO:0005829;GO:0020023;GO:0009328	cytoplasm;cytosol;kinetoplast;phenylalanine-tRNA ligase complex	GO:0004826	phenylalanine-tRNA ligase activity	GO:0006432	phenylalanyl-tRNA aminoacylation	6.1.1.20 (Phenylalanine--tRNA ligase)	6.1.1.20 (Phenylalanine--tRNA ligase)
Tb927.3.3160.1	2.97425e-63	-0.285031	0.165	0.298	3.33591e-59	1	negative	Tb927.3.3160	Nuclear poly(A) polymerase 1	protein coding gene	Tb927.3.3160	PAP1	N/A	N/A	GO:0005524;GO:0003723;GO:0050265;GO:0016779;GO:0004652	ATP binding;RNA binding;RNA uridylyltransferase activity;nucleotidyltransferase activity;polynucleotide adenylyltransferase activity	GO:0031123;GO:0043631	RNA 3'-end processing;RNA polyadenylation	GO:0005737;GO:0000776;GO:0005730;GO:0005654;GO:0005634	cytoplasm;kinetochore;nucleolus;nucleoplasm;nucleus	GO:0003729;GO:0003676;GO:0004652	mRNA binding;nucleic acid binding;polynucleotide adenylyltransferase activity	GO:0006378;GO:0043629;GO:0071050	mRNA polyadenylation;ncRNA polyadenylation;sno(s)RNA polyadenylation	2.7.7.19 (Polynucleotide adenylyltransferase)	2.7.7.19 (Polynucleotide adenylyltransferase)
Tb927.9.4500	6.95103e-45	-0.2854	0.206	0.317	7.79628e-41	1	negative	Tb927.9.4500	heat shock protein, putative	protein coding gene	Tb927.9.4500	HSP70.a	N/A	N/A	N/A	N/A	N/A	N/A	GO:0005783;GO:0005743	endoplasmic reticulum;mitochondrial inner membrane	N/A	N/A	GO:0006457	protein folding	N/A	N/A
Tb927.4.1650	5.45649e-53	-0.285801	0.21	0.339	6.11999e-49	1	negative	Tb927.4.1650	hypothetical protein, conserved	protein coding gene	Tb927.4.1650	N/A	GO:0016021	integral component of membrane	N/A	N/A	N/A	N/A	GO:0097014;GO:0005737;GO:0031981;GO:0030133	ciliary plasm;cytoplasm;nuclear lumen;transport vesicle	N/A	N/A	N/A	N/A	N/A	N/A
Tb11.v5.0722.1	1.07964e-50	-0.286045	0.491	0.625	1.21092e-46	1	negative	Tb11.v5.0722	variant surface glycoprotein (VSG)-related, putative	protein coding gene	Tb11.v5.0722	N/A	N/A	N/A	N/A	N/A	N/A	N/A	N/A	N/A	N/A	N/A	N/A	N/A	N/A	N/A
Tb927.8.1130	7.9912e-53	-0.28627	0.179	0.302	8.96292e-49	1	negative	Tb927.8.1130	protein phosphatase with EF-Hand domains, putative	protein coding gene	Tb927.8.1130	N/A	N/A	N/A	GO:0016787;GO:0004721;GO:0106306;GO:0106307	hydrolase activity;phosphoprotein phosphatase activity;protein serine phosphatase activity;protein threonine phosphatase activity	GO:0006470	protein dephosphorylation	GO:0097014;GO:0005737;GO:0005829;GO:0005634	ciliary plasm;cytoplasm;cytosol;nucleus	GO:0004722	protein serine/threonine phosphatase activity	N/A	N/A	3.1.3.16 (Protein-serine/threonine phosphatase)	3.1.3.16 (Protein-serine/threonine phosphatase)
ND4.1	1.85926e-163	-0.288683	0.347	0.588	2.08534e-159	1	negative	ND4	#N/A	#N/A	#N/A	#N/A	#N/A	#N/A	#N/A	#N/A	#N/A	#N/A	#N/A	#N/A	#N/A	#N/A	#N/A	#N/A	#N/A	#N/A
Tb927.11.6360	3.95375e-67	-0.291019	0.13	0.255	4.43453e-63	1	negative	Tb927.11.6360	60S ribosomal protein L24, putative	protein coding gene	Tb927.11.6360	N/A	N/A	N/A	N/A	N/A	N/A	N/A	GO:0022625;GO:0005622;GO:0005634;GO:0005840	cytosolic large ribosomal subunit;intracellular anatomical structure;nucleus;ribosome	GO:0003723;GO:0003735	RNA binding;structural constituent of ribosome	GO:1902626;GO:0000027;GO:0006412	assembly of large subunit precursor of preribosome;ribosomal large subunit assembly;translation	N/A	N/A
Tb927.8.1790	2.2318e-58	-0.291591	0.187	0.316	2.50318e-54	1	negative	Tb927.8.1790	hypothetical protein, conserved	protein coding gene	Tb927.8.1790	N/A	N/A	N/A	N/A	N/A	N/A	N/A	GO:0060170;GO:0120267;GO:0030133	ciliary membrane;pellicular membrane;transport vesicle	N/A	N/A	N/A	N/A	N/A	N/A
Tb927.7.6350	3.73493e-55	-0.29192	0.317	0.452	4.1891e-51	1	negative	Tb927.7.6350	NADH dehydrogenase [ubiquinone] flavoprotein 2, mitochondrial	protein coding gene	Tb927.7.6350	NDUFV2	N/A	N/A	GO:0051537;GO:0046872;GO:0016491	2 iron, 2 sulfur cluster binding;metal ion binding;oxidoreductase activity	GO:0055114	obsolete oxidation-reduction process	GO:0030964;GO:0005747;GO:0005739	NADH dehydrogenase complex;mitochondrial respiratory chain complex I;mitochondrion	N/A	N/A	GO:0006120;GO:0022904	mitochondrial electron transport, NADH to ubiquinone;respiratory electron transport chain	1.6.5.3 (Transferred entry: 7.1.1.2)	1.6.5.3 (Transferred entry: 7.1.1.2);1.6.99.3 (Deleted entry);7.1.1.- (Hydron translocation or charge separation linked to oxidoreductase reactions.);7.1.1.2 (NADH:ubiquinone reductase (H(+)-translocating))
Tb927.4.3550	4.86475e-80	-0.292109	0.17	0.325	5.4563e-76	1	negative	Tb927.4.3550	60S ribosomal protein L13a, putative	protein coding gene	Tb927.4.3550	N/A	GO:0015934;GO:0005840	large ribosomal subunit;ribosome	GO:0003735	structural constituent of ribosome	GO:0006412	translation	GO:0005737;GO:0022625;GO:0015934;GO:0005730;GO:0005840	cytoplasm;cytosolic large ribosomal subunit;large ribosomal subunit;nucleolus;ribosome	GO:0003729;GO:0003735	mRNA binding;structural constituent of ribosome	GO:0017148;GO:0006412	negative regulation of translation;translation	N/A	N/A
Tb927.11.13290	3.95074e-51	-0.29332	0.233	0.357	4.43115e-47	1	negative	Tb927.11.13290	mitochondrial import inner membrane translocase subunit tim17	protein coding gene	Tb927.11.13290	TIM17	GO:0042721	TIM22 mitochondrial import inner membrane insertion complex	N/A	N/A	GO:0045039	protein insertion into mitochondrial inner membrane	GO:0042721;GO:0005744;GO:0031305;GO:0005743;GO:0005739	TIM22 mitochondrial import inner membrane insertion complex;TIM23 mitochondrial import inner membrane translocase complex;integral component of mitochondrial inner membrane;mitochondrial inner membrane;mitochondrion	GO:0030943;GO:0005515;GO:0008320	mitochondrion targeting sequence binding;protein binding;protein transmembrane transporter activity	GO:0045039;GO:0006626;GO:0030322;GO:0016031	protein insertion into mitochondrial inner membrane;protein targeting to mitochondrion;stabilization of membrane potential;tRNA import into mitochondrion	N/A	N/A
Tb927.9.2020	7.3068e-88	-0.293691	0.147	0.305	8.19531e-84	1	negative	Tb927.9.2020	60S ribosomal protein L38, putative	protein coding gene	Tb927.9.2020	N/A	GO:0005840	ribosome	GO:0003735	structural constituent of ribosome	GO:0006412	translation	GO:0005737;GO:0022625;GO:0005730;GO:0005840	cytoplasm;cytosolic large ribosomal subunit;nucleolus;ribosome	GO:0003735	structural constituent of ribosome	GO:0022618;GO:0006412	ribonucleoprotein complex assembly;translation	N/A	N/A
Tb927.2.540	5.30659e-63	-0.293912	0.382	0.537	5.95188e-59	1	negative	Tb927.2.540	DNA-directed RNA polymerase, pseudogene, putative	pseudogene	Tb927.2.540	N/A	N/A	N/A	N/A	N/A	N/A	N/A	N/A	N/A	N/A	N/A	N/A	N/A	N/A	N/A
Tb927.10.1540	3.36752e-59	-0.29489	0.157	0.283	3.77701e-55	1	negative	Tb927.10.1540	zinc finger protein family member, putative	protein coding gene	Tb927.10.1540	ZC3H30	N/A	N/A	N/A	N/A	N/A	N/A	GO:0005737;GO:0010494	cytoplasm;cytoplasmic stress granule	GO:0003723;GO:0003729;GO:0005515	RNA binding;mRNA binding;protein binding	GO:0072721;GO:0071361;GO:0034605;GO:1903936;GO:0009267;GO:0006402;GO:0010608	cellular response to dithiothreitol;cellular response to ethanol;cellular response to heat;cellular response to sodium arsenite;cellular response to starvation;mRNA catabolic process;posttranscriptional regulation of gene expression	N/A	N/A
Tb927.7.6710.1	1.30735e-57	-0.295488	0.227	0.363	1.46632e-53	1	negative	Tb927.7.6710	hypothetical protein	protein coding gene	Tb927.7.6710	N/A	GO:0016021	integral component of membrane	N/A	N/A	N/A	N/A	GO:0097014;GO:0005737;GO:0031981	ciliary plasm;cytoplasm;nuclear lumen	N/A	N/A	N/A	N/A	N/A	N/A
Tb927.10.10040.1	1.31184e-60	-0.296024	0.146	0.272	1.47136e-56	1	negative	Tb927.10.10040	hypothetical protein	protein coding gene	Tb927.10.10040	N/A	N/A	N/A	N/A	N/A	N/A	N/A	GO:0097014;GO:0005737;GO:0031981	ciliary plasm;cytoplasm;nuclear lumen	N/A	N/A	N/A	N/A	N/A	N/A
Tb927.4.2220	1.14161e-52	-0.296048	0.284	0.419	1.28043e-48	1	negative	Tb927.4.2220	TPR-repeat-containing chaperone protein DNAJ, putative	protein coding gene	Tb927.4.2220	J51	N/A	N/A	GO:0005515	protein binding	N/A	N/A	GO:0120120;GO:0051286;GO:0036064;GO:0030133	bilobe structure;cell tip;ciliary basal body;transport vesicle	N/A	N/A	N/A	N/A	N/A	N/A
Tb927.7.1860	1.2324e-73	-0.296294	0.15	0.291	1.38226e-69	1	negative	Tb927.7.1860	hypothetical protein, conserved	protein coding gene	Tb927.7.1860	N/A	N/A	N/A	N/A	N/A	N/A	N/A	GO:0005730;GO:0005634	nucleolus;nucleus	N/A	N/A	N/A	N/A	N/A	N/A
Tb927.11.760	2.4267e-41	-0.297636	0.373	0.491	2.72179e-37	1	negative	Tb927.11.760	protein phosphatase 2C, putative	protein coding gene	Tb927.11.760	N/A	N/A	N/A	GO:0043169;GO:0046872;GO:0016791;GO:0106306;GO:0106307	cation binding;metal ion binding;phosphatase activity;protein serine phosphatase activity;protein threonine phosphatase activity	N/A	N/A	GO:0097014;GO:0005737;GO:0020015;GO:0005654;GO:0008287	ciliary plasm;cytoplasm;glycosome;nucleoplasm;protein serine/threonine phosphatase complex	GO:0004722	protein serine/threonine phosphatase activity	GO:0044145;GO:0006470;GO:0009372	modulation of formation of structure involved in a symbiotic process;protein dephosphorylation;quorum sensing	3.1.3.16 (Protein-serine/threonine phosphatase)	3.1.3.16 (Protein-serine/threonine phosphatase)
Tb927.11.2670	5.00725e-44	-0.297771	0.31	0.43	5.61613e-40	1	negative	Tb927.11.2670	Nucleoporin NUP59	protein coding gene	Tb927.11.2670	NUP59	N/A	N/A	N/A	N/A	N/A	N/A	GO:0005654;GO:0005634	nucleoplasm;nucleus	N/A	N/A	N/A	N/A	N/A	N/A
Tb927.7.4260	2.29409e-62	-0.298154	0.167	0.299	2.57305e-58	1	negative	Tb927.7.4260	Enriched in surface-labeled proteome protein 13	protein coding gene	Tb927.7.4260	ESP13	GO:0016021	integral component of membrane	N/A	N/A	N/A	N/A	GO:0009986;GO:0060170;GO:0020016;GO:0030133	cell surface;ciliary membrane;ciliary pocket;transport vesicle	N/A	N/A	N/A	N/A	N/A	N/A
Tb927.11.16130	2.19976e-72	-0.299697	0.154	0.293	2.46725e-68	1	negative	Tb927.11.16130	nucleoside diphosphate kinase	protein coding gene	Tb927.11.16130	NDPK	N/A	N/A	GO:0004550	nucleoside diphosphate kinase activity	GO:0006241;GO:0006183;GO:0006228;GO:0006165	CTP biosynthetic process;GTP biosynthetic process;UTP biosynthetic process;nucleoside diphosphate phosphorylation	GO:0097014;GO:0005737;GO:0031981;GO:0005634	ciliary plasm;cytoplasm;nuclear lumen;nucleus	GO:0005524;GO:0004550	ATP binding;nucleoside diphosphate kinase activity	GO:0006241;GO:0006183;GO:0006228;GO:0010608	CTP biosynthetic process;GTP biosynthetic process;UTP biosynthetic process;posttranscriptional regulation of gene expression	2.7.4.6 (Nucleoside-diphosphate kinase)	2.7.4.6 (Nucleoside-diphosphate kinase)
Tb927.11.14020.1	1.87833e-81	-0.300362	0.255	0.424	2.10674e-77	1	negative	Tb927.11.14020	nuclear RNA binding domain 2	protein coding gene	Tb927.11.14020	NRBD2	N/A	N/A	GO:0003676	nucleic acid binding	N/A	N/A	GO:0005737;GO:0005634;GO:1990904	cytoplasm;nucleus;ribonucleoprotein complex	GO:0003723;GO:0003729;GO:0005515	RNA binding;mRNA binding;protein binding	GO:0006396	RNA processing	N/A	N/A
Tb927.5.1980	4.03563e-62	-0.301099	0.19	0.327	4.52637e-58	1	negative	Tb927.5.1980	Galactose oxidase, central domain/Kelch motif containing protein, putative	protein coding gene	Tb927.5.1980	N/A	N/A	N/A	GO:0005515	protein binding	N/A	N/A	GO:0005737	cytoplasm	N/A	N/A	N/A	N/A	N/A	N/A
Tb927.1.2570	5.64935e-51	-0.301185	0.26	0.388	6.33631e-47	1	negative	Tb927.1.2570	coatomer beta subunit	protein coding gene	Tb927.1.2570	beta-coP	GO:0030126;GO:0000139;GO:0005737;GO:0030117	COPI vesicle coat;Golgi membrane;cytoplasm;membrane coat	GO:0005198	structural molecule activity	GO:0006886;GO:0016192	intracellular protein transport;vesicle-mediated transport	GO:0030126;GO:0005794;GO:0030133	COPI vesicle coat;Golgi apparatus;transport vesicle	N/A	N/A	GO:0006888;GO:0006891;GO:0016192	endoplasmic reticulum to Golgi vesicle-mediated transport;intra-Golgi vesicle-mediated transport;vesicle-mediated transport	N/A	N/A
Tb927.4.1930	2.141e-55	-0.301347	0.264	0.399	2.40135e-51	1	negative	Tb927.4.1930	eukaryotic translation initiation factor 3 subunit g	protein coding gene	Tb927.4.1930	EIF3G	GO:0005737;GO:0005852	cytoplasm;eukaryotic translation initiation factor 3 complex	GO:0003676;GO:0003743	nucleic acid binding;translation initiation factor activity	N/A	N/A	GO:0005737;GO:0005852	cytoplasm;eukaryotic translation initiation factor 3 complex	GO:0003723;GO:0003729	RNA binding;mRNA binding	GO:0006396	RNA processing	N/A	N/A
Tb927.7.7060.1	7.97371e-59	-0.301754	0.157	0.283	8.94332e-55	1	negative	Tb927.7.7060	Got1/Sft2-like family, putative	protein coding gene	Tb927.7.7060	N/A	GO:0000139;GO:0016021	Golgi membrane;integral component of membrane	N/A	N/A	GO:0015031;GO:0016192	protein transport;vesicle-mediated transport	GO:0030133	transport vesicle	N/A	N/A	N/A	N/A	N/A	N/A
Tb927.5.1140	1.28299e-51	-0.301962	0.226	0.35	1.43901e-47	1	negative	Tb927.5.1140	choline/ethanolamine kinase	protein coding gene	Tb927.5.1140	C/EK1	N/A	N/A	N/A	N/A	N/A	N/A	GO:0097014;GO:0005737	ciliary plasm;cytoplasm	GO:0004103;GO:0004305	choline kinase activity;ethanolamine kinase activity	GO:0006656;GO:0006646	phosphatidylcholine biosynthetic process;phosphatidylethanolamine biosynthetic process	2.7.1.82 (Ethanolamine kinase)	2.7.1.82 (Ethanolamine kinase)
Tb927.10.15410.1	7.56042e-81	-0.302624	0.112	0.25	8.47977e-77	1	negative	Tb927.10.15410	glycosomal malate dehydrogenase	protein coding gene	Tb927.10.15410	gMDH	N/A	N/A	GO:0030060;GO:0003824;GO:0016491;GO:0016616	L-malate dehydrogenase activity;catalytic activity;oxidoreductase activity;oxidoreductase activity, acting on the CH-OH group of donors, NAD or NADP as acceptor	GO:0005975;GO:0019752;GO:0055114;GO:0006099	carbohydrate metabolic process;carboxylic acid metabolic process;obsolete oxidation-reduction process;tricarboxylic acid cycle	GO:0097014;GO:0005737;GO:0020015	ciliary plasm;cytoplasm;glycosome	GO:0030060;GO:0016615;GO:0016491;GO:0005515	L-malate dehydrogenase activity;malate dehydrogenase activity;oxidoreductase activity;protein binding	GO:0006099	tricarboxylic acid cycle	1.1.1.37 (Malate dehydrogenase)	1.1.1.37 (Malate dehydrogenase)
Tb927.5.2480	1.88282e-51	-0.302677	0.21	0.335	2.11178e-47	1	negative	Tb927.5.2480	hypothetical protein, conserved	protein coding gene	Tb927.5.2480	N/A	N/A	N/A	N/A	N/A	N/A	N/A	GO:0005737;GO:0030133	cytoplasm;transport vesicle	N/A	N/A	N/A	N/A	N/A	N/A
Tb927.4.2810.1	2.70632e-58	-0.30276	0.195	0.326	3.03541e-54	1	negative	Tb927.4.2810	hypothetical protein	protein coding gene	Tb927.4.2810	N/A	GO:0016021	integral component of membrane	N/A	N/A	N/A	N/A	GO:0097014;GO:0005737;GO:0031981	ciliary plasm;cytoplasm;nuclear lumen	N/A	N/A	N/A	N/A	N/A	N/A
Tb927.8.6000	1.21387e-43	-0.304118	0.468	0.586	1.36147e-39	1	negative	Tb927.8.6000	fatty acid desaturase, putative	protein coding gene	Tb927.8.6000	N/A	GO:0016021	integral component of membrane	GO:0016717;GO:0004768	oxidoreductase activity, acting on paired donors, with oxidation of a pair of donors resulting in the reduction of molecular oxygen to two molecules of water;stearoyl-CoA 9-desaturase activity	GO:0006629;GO:0055114;GO:0006636	lipid metabolic process;obsolete oxidation-reduction process;unsaturated fatty acid biosynthetic process	GO:0005783;GO:0005789;GO:0016021;GO:0005635	endoplasmic reticulum;endoplasmic reticulum membrane;integral component of membrane;nuclear envelope	GO:0005506;GO:0016491;GO:0004768	iron ion binding;oxidoreductase activity;stearoyl-CoA 9-desaturase activity	GO:0006633;GO:0006636	fatty acid biosynthetic process;unsaturated fatty acid biosynthetic process	1.14.19.1 (Stearoyl-CoA 9-desaturase)	1.13.11.47 (3-hydroxy-4-oxoquinoline 2,4-dioxygenase);1.14.19.- (With oxidation of a pair of donors resulting in the reduction of molecular oxygen to two molecules of water.);1.14.19.1 (Stearoyl-CoA 9-desaturase);1.14.19.42 (Palmitoyl-[glycerolipid] 7-desaturase);1.14.99.5 (Transferred entry: 1.14.1
Tb927.4.450	1.37454e-61	-0.304199	0.238	0.382	1.54168e-57	1	negative	Tb927.4.450	coatomer alpha subunit, putative	protein coding gene	Tb927.4.450	TbCoatomerAlpha	GO:0030126;GO:0000139;GO:0030117;GO:0005840	COPI vesicle coat;Golgi membrane;membrane coat;ribosome	GO:0005515;GO:0005198	protein binding;structural molecule activity	GO:0006886;GO:0016192	intracellular protein transport;vesicle-mediated transport	GO:0030126;GO:0005794	COPI vesicle coat;Golgi apparatus	N/A	N/A	GO:0006888;GO:0006891;GO:0006886;GO:0006890	endoplasmic reticulum to Golgi vesicle-mediated transport;intra-Golgi vesicle-mediated transport;intracellular protein transport;retrograde vesicle-mediated transport, Golgi to endoplasmic reticulum	N/A	2.3.1.48 (Histone acetyltransferase);2.7.11.7 ([Myosin heavy-chain] kinase)
Tb927.11.9590	6.53912e-47	-0.304481	0.431	0.559	7.33427e-43	1	negative	Tb927.11.9590	S-adenosylhomocysteine hydrolase, putative	protein coding gene	Tb927.11.9590	N/A	N/A	N/A	GO:0004013;GO:0000166	adenosylhomocysteinase activity;nucleotide binding	GO:0006730	one-carbon metabolic process	GO:0097014;GO:0005737;GO:0005829;GO:0005654	ciliary plasm;cytoplasm;cytosol;nucleoplasm	GO:0004013	adenosylhomocysteinase activity	GO:0033353	S-adenosylmethionine cycle	3.3.1.1 (Adenosylhomocysteinase)	2.1.-.- (Transferring one-carbon groups.);2.1.1.135 (Transferred entry: 1.16.1.8);2.1.2.9 (Methionyl-tRNA formyltransferase);3.3.1.1 (Adenosylhomocysteinase)
Tb927.3.4590.1	6.28159e-62	-0.304798	0.2	0.338	7.04543e-58	1	negative	Tb927.3.4590	hypothetical protein, conserved	protein coding gene	Tb927.3.4590	N/A	N/A	N/A	N/A	N/A	N/A	N/A	GO:0097014;GO:0005737;GO:0030133	ciliary plasm;cytoplasm;transport vesicle	N/A	N/A	N/A	N/A	N/A	N/A
Tb927.10.15020	3.95155e-65	-0.304813	0.137	0.265	4.43206e-61	1	negative	Tb927.10.15020	CMGC/DYRK protein kinase, putative	protein coding gene	Tb927.10.15020	DYRK	N/A	N/A	GO:0005524;GO:0004672	ATP binding;protein kinase activity	GO:0006468	protein phosphorylation	GO:0097014;GO:0005737;GO:0031981	ciliary plasm;cytoplasm;nuclear lumen	GO:0005524;GO:0004674;GO:0004713	ATP binding;protein serine/threonine kinase activity;protein tyrosine kinase activity	GO:0044145;GO:0018105;GO:0018107;GO:0006468;GO:0009372	modulation of formation of structure involved in a symbiotic process;peptidyl-serine phosphorylation;peptidyl-threonine phosphorylation;protein phosphorylation;quorum sensing	N/A	N/A
Tb927.6.2600	1.39332e-73	-0.305242	0.145	0.278	1.56275e-69	1	negative	Tb927.6.2600	Protein of unknown function (DUF1077), putative	protein coding gene	Tb927.6.2600	N/A	N/A	N/A	N/A	N/A	N/A	N/A	GO:0072546;GO:0005783;GO:0005634	EMC complex;endoplasmic reticulum;nucleus	N/A	N/A	GO:0042493	response to drug	N/A	N/A
Tb927.6.630.1	2.78052e-43	-0.305287	0.418	0.537	3.11863e-39	1	negative	Tb927.6.630	hypothetical protein, conserved	protein coding gene	Tb927.6.630	N/A	N/A	N/A	N/A	N/A	N/A	N/A	GO:0005730;GO:0005634	nucleolus;nucleus	N/A	N/A	N/A	N/A	N/A	N/A
Tb927.1.2640	1.178e-53	-0.306166	0.187	0.311	1.32124e-49	1	negative	Tb927.1.2640	hypothetical protein, conserved	protein coding gene	Tb927.1.2640	N/A	N/A	N/A	N/A	N/A	N/A	N/A	N/A	N/A	N/A	N/A	N/A	N/A	N/A	N/A
Tb927.11.1230	5.78413e-59	-0.306449	0.144	0.266	6.48748e-55	1	negative	Tb927.11.1230	hypothetical protein, conserved	protein coding gene	Tb927.11.1230	N/A	N/A	N/A	N/A	N/A	N/A	N/A	GO:0005930;GO:0005929;GO:0005737	axoneme;cilium;cytoplasm	N/A	N/A	N/A	N/A	N/A	N/A
Tb927.8.7830	8.23925e-74	-0.306909	0.129	0.265	9.24114e-70	1	negative	Tb927.8.7830	hypothetical protein, conserved	protein coding gene	Tb927.8.7830	N/A	N/A	N/A	N/A	N/A	N/A	N/A	GO:0005737	cytoplasm	N/A	N/A	N/A	N/A	N/A	N/A
Tb927.8.3150.1	4.95537e-49	-0.307173	0.578	0.696	5.55794e-45	1	negative	Tb927.8.3150	T-complex protein 1, gamma subunit, putative	protein coding gene	Tb927.8.3150	TCP-1-gamma	N/A	N/A	GO:0005524;GO:0051082	ATP binding;unfolded protein binding	GO:0006457	protein folding	GO:0005832;GO:0005737	chaperonin-containing T-complex;cytoplasm	GO:0051082	unfolded protein binding	GO:0006457;GO:0051726	protein folding;regulation of cell cycle	N/A	2.7.1.150 (1-phosphatidylinositol-3-phosphate 5-kinase)
Tb927.11.2850.1	9.41193e-65	-0.307546	0.169	0.305	1.05564e-60	1	negative	Tb927.11.2850	hypothetical protein, conserved	protein coding gene	Tb927.11.2850	N/A	N/A	N/A	N/A	N/A	N/A	N/A	GO:0005739	mitochondrion	N/A	N/A	N/A	N/A	N/A	N/A
Tb05.5K5.30	5.33456e-68	-0.307588	0.14	0.272	5.98325e-64	1	negative	Tb05.5K5.30	serine/threonine protein phosphatase, putative	protein coding gene	Tb05.5K5.30	N/A	N/A	N/A	GO:0003677;GO:0016787;GO:0106306;GO:0106307	DNA binding;hydrolase activity;protein serine phosphatase activity;protein threonine phosphatase activity	N/A	N/A	GO:0036064;GO:0097014;GO:0005737;GO:0005856;GO:0005829;GO:0031981;GO:0005634	ciliary basal body;ciliary plasm;cytoplasm;cytoskeleton;cytosol;nuclear lumen;nucleus	GO:0016787;GO:0016791;GO:0004722	hydrolase activity;phosphatase activity;protein serine/threonine phosphatase activity	GO:0006470;GO:0008104	protein dephosphorylation;protein localization	3.1.3.16 (Protein-serine/threonine phosphatase)	2.3.1.- (Transferring groups other than amino-acyl groups.);3.1.3.16 (Protein-serine/threonine phosphatase)
Tb927.10.3560.1	4.42159e-54	-0.30906	0.268	0.401	4.95926e-50	1	negative	Tb927.10.3560	Protein arginine N-methyltransferase 1, prozyme	protein coding gene	Tb927.10.3560	PRMT1-PRO	N/A	N/A	N/A	N/A	N/A	N/A	GO:0005737;GO:0035097	cytoplasm;histone methyltransferase complex	GO:0008469;GO:0003729;GO:0005515	histone-arginine N-methyltransferase activity;mRNA binding;protein binding	GO:0016571	histone methylation	2.1.1.124 (Transferred entry: 2.1.1.319, 2.1.1.320, 2.1.1.321 and 2.1.1.322)	2.1.1.- (Methyltransferases.);2.1.1.124 (Transferred entry: 2.1.1.319, 2.1.1.320, 2.1.1.321 and 2.1.1.322)
Tb927.10.12170	2.20658e-78	-0.309115	0.138	0.28	2.4749e-74	1	negative	Tb927.10.12170	RAB-interacting protein, putative	protein coding gene	Tb927.10.12170	N/A	GO:0016021	integral component of membrane	N/A	N/A	N/A	N/A	GO:0005794;GO:0097014;GO:0005737;GO:0031981	Golgi apparatus;ciliary plasm;cytoplasm;nuclear lumen	N/A	N/A	N/A	N/A	N/A	N/A
Tb927.6.3800	2.71969e-57	-0.30942	0.338	0.483	3.0504e-53	1	negative	Tb927.6.3800	heat shock 70 kDa protein, mitochondrial precursor, putative	protein coding gene	Tb927.6.3800	MtHSP70C	N/A	N/A	GO:0005524;GO:0051082	ATP binding;unfolded protein binding	GO:0006457	protein folding	GO:0005737;GO:0005739	cytoplasm;mitochondrion	GO:0005524;GO:0016887;GO:0031072;GO:0051787;GO:0044183;GO:0051082	ATP binding;ATP hydrolysis activity;heat shock protein binding;misfolded protein binding;protein folding chaperone;unfolded protein binding	GO:0034620;GO:0051085;GO:0010608;GO:0042026;GO:0006986	cellular response to unfolded protein;chaperone cofactor-dependent protein refolding;posttranscriptional regulation of gene expression;protein refolding;response to unfolded protein	N/A	1.1.1.25 (Shikimate dehydrogenase);1.2.1.41 (Glutamate-5-semialdehyde dehydrogenase);1.3.1.74 (2-alkenal reductase (NAD(P)(+)));2.1.1.- (Methyltransferases.);2.4.2.- (Pentosyltransferases.);2.7.-.- (Transferring phosphorus-containing groups.);2.7.1.71 (Shikimate kinase);2.7.2.11 (Glutamate 5-kinase)
Tb927.11.4300	3.15067e-96	-0.309988	0.241	0.424	3.53379e-92	1	negative	Tb927.11.4300	60S ribosomal protein L18, putative	protein coding gene	Tb927.11.4300	RPL18	GO:0005840	ribosome	GO:0003735	structural constituent of ribosome	GO:0006412	translation	GO:0005737;GO:0022625;GO:0005622;GO:0005730;GO:0005840	cytoplasm;cytosolic large ribosomal subunit;intracellular anatomical structure;nucleolus;ribosome	GO:0003723;GO:0003735	RNA binding;structural constituent of ribosome	GO:0006412	translation	N/A	N/A
Tb927.3.4640	1.02865e-63	-0.310481	0.188	0.326	1.15374e-59	1	negative	Tb927.3.4640	VIT family, putative	protein coding gene	Tb927.3.4640	POMP26	GO:0016021	integral component of membrane	GO:0005384	manganese ion transmembrane transporter activity	GO:0030026	cellular manganese ion homeostasis	GO:0016020;GO:0005741;GO:0005739	membrane;mitochondrial outer membrane;mitochondrion	GO:0005381;GO:0005384	iron ion transmembrane transporter activity;manganese ion transmembrane transporter activity	GO:0030026;GO:0006880	cellular manganese ion homeostasis;intracellular sequestering of iron ion	N/A	N/A
Tb927.8.7790	5.96238e-67	-0.31051	0.18	0.32	6.6874e-63	1	negative	Tb927.8.7790	zinc finger domain, LSD1 subclass, putative	protein coding gene	Tb927.8.7790	N/A	GO:0005634	nucleus	N/A	N/A	N/A	N/A	N/A	N/A	N/A	N/A	N/A	N/A	N/A	N/A
Tb927.6.720	8.13964e-89	-0.310747	0.214	0.385	9.12942e-85	1	negative	Tb927.6.720	40S ribosomal protein L14, putative	protein coding gene	Tb927.6.720	N/A	GO:0005840	ribosome	GO:0003723;GO:0003735	RNA binding;structural constituent of ribosome	GO:0006412	translation	GO:0005737;GO:0022625;GO:0005730	cytoplasm;cytosolic large ribosomal subunit;nucleolus	GO:0003723	RNA binding	GO:0042273	ribosomal large subunit biogenesis	N/A	N/A
Tb927.3.4230	1.46506e-57	-0.310932	0.265	0.402	1.64321e-53	1	negative	Tb927.3.4230	serine peptidase, clan SB, family S8-like protein	protein coding gene	Tb927.3.4230	CMF33	GO:0016021	integral component of membrane	GO:0004252;GO:0008236	serine-type endopeptidase activity;serine-type peptidase activity	GO:0006508	proteolysis	GO:0005737;GO:0016020;GO:0030133	cytoplasm;membrane;transport vesicle	GO:0004252	serine-type endopeptidase activity	GO:0016485	protein processing	N/A	3.4.21.62 (Subtilisin)
Tb927.9.12320.1	2.8079e-71	-0.311379	0.175	0.32	3.14934e-67	1	negative	Tb927.9.12320	cystathione gamma lyase, putative	protein coding gene	Tb927.9.12320	N/A	N/A	N/A	GO:0003824;GO:0030170	catalytic activity;pyridoxal phosphate binding	GO:0019346	transsulfuration	GO:0097014;GO:0005737	ciliary plasm;cytoplasm	GO:0004123	cystathionine gamma-lyase activity	GO:0010608;GO:0000096	posttranscriptional regulation of gene expression;sulfur amino acid metabolic process	4.4.1.1 (Cystathionine gamma-lyase)	2.5.1.48 (Cystathionine gamma-synthase);4.2.99.9 (Transferred entry: 2.5.1.48);4.4.1.1 (Cystathionine gamma-lyase);4.4.1.11 (Methionine gamma-lyase);4.4.1.13 (Cysteine-S-conjugate beta-lyase);4.4.1.2 (Homocysteine desulfhydrase);4.4.1.28 (L-cysteine desulfidase);4.4.1.8 (Cystathionine beta-lyase);5.
Tb927.5.3700	9.23913e-61	-0.311496	0.293	0.435	1.03626e-56	1	negative	Tb927.5.3700	hypothetical protein, conserved	protein coding gene	Tb927.5.3700	N/A	N/A	N/A	N/A	N/A	N/A	N/A	GO:0020023;GO:0005739	kinetoplast;mitochondrion	N/A	N/A	N/A	N/A	N/A	1.6.5.3 (Transferred entry: 7.1.1.2);1.6.99.3 (Deleted entry);4.2.1.- (Hydro-lyases.)
Tb927.9.10310	1.04431e-70	-0.311962	0.271	0.429	1.1713e-66	1	negative	Tb927.9.10310	mitochondrial carrier protein 11	protein coding gene	Tb927.9.10310	MCP11	N/A	N/A	N/A	N/A	N/A	N/A	GO:0005737;GO:0031305;GO:0020023;GO:0005743;GO:0005739	cytoplasm;integral component of mitochondrial inner membrane;kinetoplast;mitochondrial inner membrane;mitochondrion	GO:0005315;GO:0015317;GO:0044877	inorganic phosphate transmembrane transporter activity;phosphate:proton symporter activity;protein-containing complex binding	GO:0000902;GO:0000910;GO:0042776;GO:0006997;GO:0035435;GO:0051881	cell morphogenesis;cytokinesis;mitochondrial ATP synthesis coupled proton transport;nucleus organization;phosphate ion transmembrane transport;regulation of mitochondrial membrane potential	N/A	N/A
Tb927.10.9770	2.22564e-92	-0.312332	0.11	0.25	2.49628e-88	1	negative	Tb927.10.9770	gamma-tubulin complex component 2	protein coding gene	Tb927.10.9770	GCP2	GO:0005737;GO:0005874;GO:0005815;GO:0000922	cytoplasm;microtubule;microtubule organizing center;spindle pole	GO:0043015	gamma-tubulin binding	GO:0000226;GO:0007020	microtubule cytoskeleton organization;microtubule nucleation	GO:0005813;GO:0036064;GO:0120280;GO:0005737;GO:0000923;GO:0000930;GO:0008275;GO:0000922	centrosome;ciliary basal body;ciliary pro-basal body;cytoplasm;equatorial microtubule organizing center;gamma-tubulin complex;gamma-tubulin small complex;spindle pole	GO:0043015	gamma-tubulin binding	GO:1904158;GO:0043622;GO:0031122;GO:0051321;GO:0051415;GO:0000278;GO:0007052;GO:0051225	axonemal central apparatus assembly;cortical microtubule organization;cytoplasmic microtubule organization;meiotic cell cycle;microtubule nucleation by interphase microtubule organizing center;mitotic cell cycle;mitotic spindle organization;spindle assembly	N/A	1.4.1.2 (Glutamate dehydrogenase)
Tb927.9.1600	2.57391e-47	-0.312474	0.347	0.477	2.88689e-43	1	negative	Tb927.9.1600	hypothetical protein, conserved	protein coding gene	Tb927.9.1600	TZP182	N/A	N/A	GO:0004674	protein serine/threonine kinase activity	N/A	N/A	GO:0020016;GO:0035869;GO:0005737;GO:0005856	ciliary pocket;ciliary transition zone;cytoplasm;cytoskeleton	GO:0004674	protein serine/threonine kinase activity	GO:0031032;GO:0018107	actomyosin structure organization;peptidyl-threonine phosphorylation	N/A	N/A
Tb927.1.4050	5.9792e-60	-0.312765	0.201	0.335	6.70628e-56	1	negative	Tb927.1.4050	ser/thr protein phosphatase, putative	protein coding gene	Tb927.1.4050	N/A	N/A	N/A	GO:0016787;GO:0106306;GO:0106307	hydrolase activity;protein serine phosphatase activity;protein threonine phosphatase activity	N/A	N/A	GO:0005737;GO:0005829;GO:0005654;GO:0005634;GO:0120267;GO:0008287	cytoplasm;cytosol;nucleoplasm;nucleus;pellicular membrane;protein serine/threonine phosphatase complex	GO:0004722	protein serine/threonine phosphatase activity	GO:0006470	protein dephosphorylation	N/A	N/A
Tb927.11.15720.1	2.00876e-73	-0.313656	0.186	0.336	2.25303e-69	1	negative	Tb927.11.15720	hypothetical protein	protein coding gene	Tb927.11.15720	N/A	GO:0016021	integral component of membrane	N/A	N/A	N/A	N/A	GO:0097014;GO:0005737;GO:0031981;GO:0030133	ciliary plasm;cytoplasm;nuclear lumen;transport vesicle	N/A	N/A	N/A	N/A	N/A	N/A
Tb07.30D13.160	4.11174e-79	-0.3139	0.163	0.31	4.61173e-75	1	negative	Tb07.30D13.160	hypothetical protein, conserved (pseudogene)	pseudogene	Tb07.30D13.160	N/A	N/A	N/A	N/A	N/A	N/A	N/A	N/A	N/A	N/A	N/A	N/A	N/A	N/A	N/A
Tb927.11.12410	5.32676e-65	-0.314091	0.126	0.25	5.9745e-61	1	negative	Tb927.11.12410	kinetoplastid kinetochore protein 10	protein coding gene	Tb927.11.12410	KKT10	N/A	N/A	GO:0005524;GO:0004672	ATP binding;protein kinase activity	GO:0006468	protein phosphorylation	GO:0051286;GO:0005737;GO:0120118;GO:0000776;GO:0005634	cell tip;cytoplasm;flagella connector;kinetochore;nucleus	GO:0005524;GO:0005515;GO:0004672;GO:0004674	ATP binding;protein binding;protein kinase activity;protein serine/threonine kinase activity	GO:0008283;GO:0007059;GO:0000278;GO:0006468	cell population proliferation;chromosome segregation;mitotic cell cycle;protein phosphorylation	2.7.1.- (Phosphotransferases with an alcohol group as acceptor.)	2.7.1.- (Phosphotransferases with an alcohol group as acceptor.);2.7.1.37 (2.7.11.12, 2.7.11.13, 2.7.11.21, 2.7.11.22, 2.7.11.24, 2.7.11.25,2.7.11.30 and 2.7.12.1);2.7.11.1 (Non-specific serine/threonine protein kinase);2.7.12.1 (Dual-specificity kinase);4.4.1.17 (Holocytochrome-c synthase)
Tb927.11.7000	2.62664e-67	-0.314744	0.202	0.348	2.94604e-63	1	negative	Tb927.11.7000	hypothetical protein, conserved	protein coding gene	Tb927.11.7000	N/A	GO:0016021	integral component of membrane	N/A	N/A	N/A	N/A	GO:0016021;GO:0030133	integral component of membrane;transport vesicle	N/A	N/A	N/A	N/A	N/A	N/A
Tb927.1.2120	1.41158e-50	-0.315254	0.335	0.47	1.58323e-46	1	negative	Tb927.1.2120	Calpain-like protein CALP1.3	protein coding gene	Tb927.1.2120	CALP1.3	N/A	N/A	GO:0004198	calcium-dependent cysteine-type endopeptidase activity	GO:0006508	proteolysis	GO:0060170;GO:0005737	ciliary membrane;cytoplasm	N/A	N/A	N/A	N/A	N/A	3.4.22.- (Cysteine endopeptidases.);3.4.22.17 (Transferred entry: 3.4.22.52 and 3.4.22.53)
Tb927.7.7430	9.15158e-81	-0.315575	0.278	0.449	1.02644e-76	1	negative	Tb927.7.7430	ATP synthase F1, alpha subunit	protein coding gene	Tb927.7.7430	ATPF1A	GO:0045261	proton-transporting ATP synthase complex, catalytic core F(1)	GO:0005524;GO:0032559;GO:0046933	ATP binding;adenyl ribonucleotide binding;proton-transporting ATP synthase activity, rotational mechanism	GO:0015986	ATP synthesis coupled proton transport	GO:0097014;GO:0005737;GO:0000275;GO:0005739;GO:0031981;GO:0005886;GO:0045261	ciliary plasm;cytoplasm;mitochondrial proton-transporting ATP synthase complex, catalytic sector F(1);mitochondrion;nuclear lumen;plasma membrane;proton-transporting ATP synthase complex, catalytic core F(1)	GO:0043531;GO:0005524;GO:0046933	ADP binding;ATP binding;proton-transporting ATP synthase activity, rotational mechanism	GO:0015986	ATP synthesis coupled proton transport	N/A	3.6.3.14 (Transferred entry: 7.1.2.2);7.1.2.2 (H(+)-transporting two-sector ATPase)
Tb927.6.4470	6.89241e-71	-0.316518	0.181	0.327	7.73053e-67	1	negative	Tb927.6.4470	S-adenosylmethionine decarboxylase proenzyme	protein coding gene	Tb927.6.4470	N/A	N/A	N/A	GO:0004014;GO:0016829	adenosylmethionine decarboxylase activity;lyase activity	GO:0006557;GO:0008295;GO:0006597	S-adenosylmethioninamine biosynthetic process;spermidine biosynthetic process;spermine biosynthetic process	GO:0097014;GO:0005737;GO:0005829	ciliary plasm;cytoplasm;cytosol	N/A	N/A	GO:0008295;GO:0006597	spermidine biosynthetic process;spermine biosynthetic process	4.1.1.50 (Adenosylmethionine decarboxylase)	4.1.1.50 (Adenosylmethionine decarboxylase)
Tb927.11.7800	1.24316e-42	-0.316842	0.303	0.421	1.39432e-38	1	negative	Tb927.11.7800	hypothetical protein, conserved	protein coding gene	Tb927.11.7800	N/A	GO:0016021	integral component of membrane	GO:0005509	calcium ion binding	N/A	N/A	GO:0016021;GO:0020023;GO:0005739	integral component of membrane;kinetoplast;mitochondrion	N/A	N/A	N/A	N/A	N/A	N/A
Tb927.11.2360.1	6.63941e-56	-0.316933	0.316	0.457	7.44676e-52	1	negative	Tb927.11.2360	phenylalanyl-tRNA synthetase (beta subunit), putative	protein coding gene	Tb927.11.2360	N/A	GO:0005737	cytoplasm	GO:0005524;GO:0003723;GO:0000287;GO:0000166;GO:0004826	ATP binding;RNA binding;magnesium ion binding;nucleotide binding;phenylalanine-tRNA ligase activity	GO:0006432	phenylalanyl-tRNA aminoacylation	GO:0005737;GO:0009328	cytoplasm;phenylalanine-tRNA ligase complex	GO:0004826	phenylalanine-tRNA ligase activity	GO:0006432	phenylalanyl-tRNA aminoacylation	6.1.1.20 (Phenylalanine--tRNA ligase)	2.7.1.11 (6-phosphofructokinase);6.1.1.20 (Phenylalanine--tRNA ligase)
Tb927.6.1870.1	1.27235e-57	-0.317475	0.284	0.425	1.42707e-53	1	negative	Tb927.6.1870	Eukaryotic translation initiation factor 4E-4	protein coding gene	Tb927.6.1870	EIF4E4	N/A	N/A	GO:0003723;GO:0003743	RNA binding;translation initiation factor activity	GO:0006413	translational initiation	GO:0005737;GO:0010494;GO:0016281;GO:0005844	cytoplasm;cytoplasmic stress granule;eukaryotic translation initiation factor 4F complex;polysome	GO:0000340;GO:0000339;GO:0003729;GO:0003743	RNA 7-methylguanosine cap binding;RNA cap binding;mRNA binding;translation initiation factor activity	GO:0010608	posttranscriptional regulation of gene expression	N/A	N/A
Tb927.2.830	1.86872e-57	-0.318919	0.31	0.451	2.09596e-53	1	negative	Tb927.2.830	retrotransposon hot spot protein 1 (RHS1), interrupted	pseudogene	Tb927.2.830	N/A	N/A	N/A	N/A	N/A	N/A	N/A	N/A	N/A	N/A	N/A	N/A	N/A	N/A	N/A
Tb927.9.9450	6.18129e-49	-0.319278	0.44	0.565	6.93294e-45	1	negative	Tb927.9.9450	zinc finger protein family member, putative	protein coding gene	Tb927.9.9450	ZC3H28	N/A	N/A	GO:0046872	metal ion binding	N/A	N/A	GO:0005737	cytoplasm	GO:0003723;GO:0061630	RNA binding;ubiquitin protein ligase activity	GO:0010608;GO:0016567	posttranscriptional regulation of gene expression;protein ubiquitination	N/A	N/A
Tb927.5.3800.1	7.32102e-52	-0.320326	0.409	0.542	8.21126e-48	1	negative	Tb927.5.3800	glutamine hydrolysing (not ammonia-dependent) carbomoyl phosphate synthase, putative	protein coding gene	Tb927.5.3800	PYR1A-B	N/A	N/A	GO:0005524;GO:0004055;GO:0004088;GO:0046872	ATP binding;argininosuccinate synthase activity;carbamoyl-phosphate synthase (glutamine-hydrolyzing) activity;metal ion binding	GO:0006207;GO:0006526;GO:0006541;GO:0006807	'de novo' pyrimidine nucleobase biosynthetic process;arginine biosynthetic process;glutamine metabolic process;nitrogen compound metabolic process	GO:0005737	cytoplasm	N/A	N/A	GO:0006541;GO:0006807	glutamine metabolic process;nitrogen compound metabolic process	6.3.4.5 (Argininosuccinate synthase);6.3.5.5 (Carbamoyl-phosphate synthase (glutamine-hydrolyzing))	2.1.3.2 (Aspartate carbamoyltransferase);3.5.2.3 (Dihydroorotase);4.1.1.23 (Orotidine-5'-phosphate decarboxylase);6.3.4.16 (Carbamoyl-phosphate synthase (ammonia));6.3.4.5 (Argininosuccinate synthase);6.3.5.5 (Carbamoyl-phosphate synthase (glutamine-hydrolyzing))
Tb927.3.1680.1	4.64722e-69	-0.320701	0.264	0.42	5.21232e-65	1	negative	Tb927.3.1680	Eukaryotic translation initiation factor 3 subunit F	protein coding gene	Tb927.3.1680	EIF3F	N/A	N/A	N/A	N/A	N/A	N/A	GO:0005737;GO:0005852	cytoplasm;eukaryotic translation initiation factor 3 complex	N/A	N/A	N/A	N/A	N/A	N/A
Tb09.v4.0151	1.69578e-73	-0.320873	0.155	0.297	1.90199e-69	1	negative	Tb09.v4.0151	hypothetical protein	protein coding gene	Tb09.v4.0151	N/A	N/A	N/A	N/A	N/A	N/A	N/A	N/A	N/A	N/A	N/A	N/A	N/A	N/A	N/A
Tb927.9.12200.1	9.02335e-81	-0.321094	0.278	0.449	1.01206e-76	1	negative	Tb927.9.12200	60S ribosomal subunit protein L31, putative	protein coding gene	Tb927.9.12200	N/A	GO:0005840	ribosome	GO:0003735	structural constituent of ribosome	GO:0006412	translation	GO:0022625;GO:0005840	cytosolic large ribosomal subunit;ribosome	GO:0003735	structural constituent of ribosome	GO:0002181;GO:0006412	cytoplasmic translation;translation	N/A	N/A
Tb927.2.4370.1	3.69279e-55	-0.32252	0.372	0.512	4.14183e-51	1	negative	Tb927.2.4370	trypanothione synthetase	protein coding gene	Tb927.2.4370	TRYS	N/A	N/A	GO:0047479	trypanothione synthase activity	N/A	N/A	GO:0005737;GO:0005829;GO:0020015	cytoplasm;cytosol;glycosome	GO:0016874;GO:0015042	ligase activity;trypanothione-disulfide reductase activity	GO:0042493;GO:0019342	response to drug;trypanothione biosynthetic process	3.5.1.78 (Glutathionylspermidine amidase);6.3.1.9 (Trypanothione synthase)	3.5.1.78 (Glutathionylspermidine amidase);6.3.1.8 (Glutathionylspermidine synthase);6.3.1.9 (Trypanothione synthase)
Tb927.11.2930.1	1.52504e-70	-0.32403	0.199	0.344	1.71049e-66	1	negative	Tb927.11.2930	membrane-associated protein, putative	protein coding gene	Tb927.11.2930	N/A	N/A	N/A	N/A	N/A	N/A	N/A	GO:0005739	mitochondrion	N/A	N/A	N/A	N/A	N/A	N/A
Tb927.7.3040.1	5.85101e-67	-0.325391	0.213	0.36	6.56249e-63	1	negative	Tb927.7.3040	F-box and WD40 domain containing protein	protein coding gene	Tb927.7.3040	N/A	GO:0005840	ribosome	GO:0005515	protein binding	N/A	N/A	GO:0005737;GO:0010494;GO:0005730	cytoplasm;cytoplasmic stress granule;nucleolus	N/A	N/A	GO:0045943;GO:0006364	positive regulation of transcription by RNA polymerase I;rRNA processing	N/A	N/A
Tb927.6.3000	3.67361e-51	-0.325804	0.369	0.5	4.12032e-47	1	negative	Tb927.6.3000	sphingolipid delta 4 desaturase, putative	protein coding gene	Tb927.6.3000	N/A	GO:0016021	integral component of membrane	GO:0042284	sphingolipid delta-4 desaturase activity	GO:0006629;GO:0030148	lipid metabolic process;sphingolipid biosynthetic process	GO:0005783	endoplasmic reticulum	GO:0042284	sphingolipid delta-4 desaturase activity	GO:0046513	ceramide biosynthetic process	1.14.19.1 (Stearoyl-CoA 9-desaturase);1.14.19.17 (Sphingolipid 4-desaturase)	1.14.18.5 (Sphingolipid C4-monooxygenase);1.14.19.1 (Stearoyl-CoA 9-desaturase);1.14.19.17 (Sphingolipid 4-desaturase)
Tb927.4.710	3.72985e-66	-0.326149	0.124	0.25	4.1834e-62	1	negative	Tb927.4.710	hypothetical protein, conserved	protein coding gene	Tb927.4.710	N/A	N/A	N/A	N/A	N/A	N/A	N/A	N/A	N/A	N/A	N/A	N/A	N/A	N/A	N/A
Tb927.11.13250.1	1.18562e-58	-0.326961	0.305	0.446	1.32979e-54	1	negative	Tb927.11.13250	eukaryotic translation initiation factor 2 gamma, putative	protein coding gene	Tb927.11.13250	eIF-2-gamma	N/A	N/A	GO:0005525;GO:0003924;GO:0000049	GTP binding;GTPase activity;tRNA binding	N/A	N/A	GO:0005737;GO:0005829;GO:0016282;GO:0005850	cytoplasm;cytosol;eukaryotic 43S preinitiation complex;eukaryotic translation initiation factor 2 complex	GO:0005525;GO:0042054;GO:0003743	GTP binding;histone methyltransferase activity;translation initiation factor activity	GO:0001731;GO:0045903;GO:0006412;GO:0006413	formation of translation preinitiation complex;positive regulation of translational fidelity;translation;translational initiation	N/A	2.7.7.4 (Sulfate adenylyltransferase);3.6.1.15 (Nucleoside-triphosphate phosphatase);3.6.5.3 (Protein-synthesizing GTPase)
Tb927.5.1460	8.65558e-73	-0.327222	0.214	0.365	9.7081e-69	1	negative	Tb927.5.1460	Possible lysine decarboxylase, putative	protein coding gene	Tb927.5.1460	N/A	N/A	N/A	N/A	N/A	N/A	N/A	GO:0097014;GO:0005737;GO:0005829	ciliary plasm;cytoplasm;cytosol	N/A	N/A	N/A	N/A	N/A	3.2.2.10 (Pyrimidine-5'-nucleotide nucleosidase)
Tb927.4.220	9.27366e-66	-0.327574	0.294	0.446	1.04013e-61	1	negative	Tb927.4.220	retrotransposon hot spot protein 2 (RHS2), interrupted, degenerate	pseudogene	Tb927.4.220	N/A	N/A	N/A	N/A	N/A	N/A	N/A	N/A	N/A	N/A	N/A	N/A	N/A	N/A	N/A
Tb927.7.6080	7.36071e-70	-0.328258	0.253	0.408	8.25577e-66	1	negative	Tb927.7.6080	receptor-type adenylate cyclase GRESAG 4, putative	protein coding gene	Tb927.7.6080	N/A	GO:0016021	integral component of membrane	N/A	N/A	GO:0006171;GO:0009190;GO:0035556	cAMP biosynthetic process;cyclic nucleotide biosynthetic process;intracellular signal transduction	GO:0016021	integral component of membrane	GO:0004016	adenylate cyclase activity	GO:0035556	intracellular signal transduction	4.6.1.1 (Adenylate cyclase)	4.6.1.1 (Adenylate cyclase)
Tb11.1390.1	6.55784e-73	-0.328478	0.237	0.391	7.35527e-69	1	negative	Tb11.1390	hypothetical protein, conserved	protein coding gene	Tb11.1390	N/A	N/A	N/A	N/A	N/A	N/A	N/A	N/A	N/A	N/A	N/A	N/A	N/A	N/A	N/A
Tb927.2.170	5.95455e-73	-0.328603	0.198	0.347	6.67862e-69	1	negative	Tb927.2.170	leucine-rich repeat protein 1 (LRRP1), putative	protein coding gene	Tb927.2.170	N/A	N/A	N/A	GO:0005515	protein binding	N/A	N/A	N/A	N/A	N/A	N/A	N/A	N/A	N/A	N/A
Tb927.6.3880.1	1.4402e-68	-0.329045	0.178	0.319	1.61533e-64	1	negative	Tb927.6.3880	hypothetical protein, conserved	protein coding gene	Tb927.6.3880	N/A	N/A	N/A	N/A	N/A	N/A	N/A	N/A	N/A	N/A	N/A	N/A	N/A	N/A	N/A
Tb927.8.6650.1	2.12198e-70	-0.329235	0.164	0.306	2.38001e-66	1	negative	Tb927.8.6650	RNA-binding protein, putative	protein coding gene	Tb927.8.6650	DRBD13	N/A	N/A	GO:0003676	nucleic acid binding	N/A	N/A	GO:0005737	cytoplasm	GO:0003723	RNA binding	GO:0006396	RNA processing	N/A	N/A
Tb927.3.2475	2.30321e-73	-0.329274	0.143	0.282	2.58328e-69	1	negative	Tb927.3.2475	hypothetical protein	protein coding gene	Tb927.3.2475	N/A	N/A	N/A	N/A	N/A	N/A	N/A	GO:0005635	nuclear envelope	N/A	N/A	N/A	N/A	N/A	N/A
Tb927.11.1560	4.976e-63	-0.329427	0.292	0.439	5.58108e-59	1	negative	Tb927.11.1560	1,2-Dihydroxy-3-keto-5-methylthiopentene dioxygenase, putative	protein coding gene	Tb927.11.1560	N/A	N/A	N/A	GO:0010309	acireductone dioxygenase [iron(II)-requiring] activity	GO:0009086;GO:0055114	methionine biosynthetic process;obsolete oxidation-reduction process	GO:0005737;GO:0005829;GO:0005654	cytoplasm;cytosol;nucleoplasm	GO:0010309	acireductone dioxygenase [iron(II)-requiring] activity	GO:0006555	methionine metabolic process	N/A	1.13.11.- (With incorporation of two atoms of oxygen.)
Tb927.4.4050.1	3.66701e-72	-0.329562	0.173	0.317	4.11292e-68	1	negative	Tb927.4.4050	glycosomal transporter (GAT1)	protein coding gene	Tb927.4.4050	GAT1	GO:0016021	integral component of membrane	GO:0005524;GO:0016887;GO:0042626	ATP binding;ATP hydrolysis activity;ATPase-coupled transmembrane transporter activity	GO:0055085	transmembrane transport	GO:0005737;GO:0020015;GO:0046860;GO:0005778	cytoplasm;glycosome;glycosome membrane;peroxisomal membrane	GO:0005524;GO:0016887;GO:0042626;GO:0005324	ATP binding;ATP hydrolysis activity;ATPase-coupled transmembrane transporter activity;long-chain fatty acid transporter activity	GO:0006635;GO:0015908;GO:0015910;GO:0007031;GO:0042760	fatty acid beta-oxidation;fatty acid transport;long-chain fatty acid import into peroxisome;peroxisome organization;very long-chain fatty acid catabolic process	N/A	3.6.1.15 (Nucleoside-triphosphate phosphatase);3.6.1.3 (Deleted entry);3.6.3.44 (Transferred entry: 7.6.2.2)
Tb927.6.870.1	1.75167e-76	-0.330247	0.162	0.31	1.96467e-72	1	negative	Tb927.6.870	myotubularin, putative	protein coding gene	Tb927.6.870	N/A	N/A	N/A	N/A	N/A	N/A	N/A	GO:0005737;GO:0030133	cytoplasm;transport vesicle	GO:0004438	phosphatidylinositol-3-phosphatase activity	GO:0046856	phosphatidylinositol dephosphorylation	3.1.3.48 (Protein-tyrosine-phosphatase)	3.1.3.48 (Protein-tyrosine-phosphatase)
Tb927.11.2860.1	5.32196e-66	-0.330471	0.177	0.316	5.96911e-62	1	negative	Tb927.11.2860	hypothetical protein, conserved	protein coding gene	Tb927.11.2860	N/A	N/A	N/A	GO:0005515	protein binding	N/A	N/A	GO:0097014;GO:0005737;GO:0030133	ciliary plasm;cytoplasm;transport vesicle	N/A	N/A	N/A	N/A	N/A	N/A
Tb927.10.6370	6.7268e-98	-0.330584	0.134	0.295	7.54477e-94	1	negative	Tb927.10.6370	60S ribosomal proteins L37, putative	protein coding gene	Tb927.10.6370	N/A	GO:0005840	ribosome	GO:0003735	structural constituent of ribosome	GO:0006412	translation	GO:0005737;GO:0005730;GO:0005840	cytoplasm;nucleolus;ribosome	GO:0003735;GO:0008270	structural constituent of ribosome;zinc ion binding	GO:0006412	translation	N/A	N/A
Tb927.10.3210.1	2.59732e-64	-0.331462	0.545	0.689	2.91315e-60	1	negative	Tb927.10.3210	delta-1-pyrroline-5-carboxylate dehydrogenase, putative	protein coding gene	Tb927.10.3210	N/A	N/A	N/A	GO:0003842;GO:0016491;GO:0016620	1-pyrroline-5-carboxylate dehydrogenase activity;oxidoreductase activity;oxidoreductase activity, acting on the aldehyde or oxo group of donors, NAD or NADP as acceptor	GO:0055114;GO:0010133	obsolete oxidation-reduction process;proline catabolic process to glutamate	GO:0005737;GO:0020023;GO:0005759;GO:0005739;GO:0005654	cytoplasm;kinetoplast;mitochondrial matrix;mitochondrion;nucleoplasm	GO:0003842;GO:0004028	1-pyrroline-5-carboxylate dehydrogenase activity;3-chloroallyl aldehyde dehydrogenase activity	GO:0006562;GO:0010133;GO:0006560	proline catabolic process;proline catabolic process to glutamate;proline metabolic process	1.2.1.88 (L-glutamate gamma-semialdehyde dehydrogenase)	1.2.1.88 (L-glutamate gamma-semialdehyde dehydrogenase);1.5.1.12 (Transferred entry: 1.2.1.88)
Tb927.1.2150.1	1.09679e-76	-0.332003	0.155	0.301	1.23016e-72	1	negative	Tb927.1.2150	Small kinetoplastid calpain-related protein 1-4	protein coding gene	Tb927.1.2150	SKCRP1-4	N/A	N/A	N/A	N/A	N/A	N/A	GO:0005737	cytoplasm	N/A	N/A	N/A	N/A	N/A	N/A
Tb927.6.4280	9.97854e-55	-0.332175	0.225	0.341	1.11919e-50	1	negative	Tb927.6.4280	glyceraldehyde 3-phosphate dehydrogenase, glycosomal	protein coding gene	Tb927.6.4280	GAPDH	N/A	N/A	GO:0051287;GO:0050661;GO:0016620	NAD binding;NADP binding;oxidoreductase activity, acting on the aldehyde or oxo group of donors, NAD or NADP as acceptor	GO:0006006;GO:0055114	glucose metabolic process;obsolete oxidation-reduction process	GO:0005737;GO:0020015	cytoplasm;glycosome	GO:0004365;GO:0042301;GO:0044877	glyceraldehyde-3-phosphate dehydrogenase (NAD+) (phosphorylating) activity;phosphate ion binding;protein-containing complex binding	GO:0006096	glycolytic process	1.2.1.12 (Glyceraldehyde-3-phosphate dehydrogenase (phosphorylating))	1.2.1.12 (Glyceraldehyde-3-phosphate dehydrogenase (phosphorylating));1.2.1.13 (Glyceraldehyde-3-phosphate dehydrogenase (NADP(+)) (phosphorylating));1.2.1.59 (Glyceraldehyde-3-phosphate dehydrogenase (NAD(P)(+)) (phosphorylating));2.6.99.- (Transferring other nitrogenous groups.);2.7.1.105 (6-phosp
Tb927.11.13180.1	1.57273e-58	-0.332191	0.316	0.454	1.76398e-54	1	negative	Tb927.11.13180	Present in the outer mitochondrial membrane proteome 10	protein coding gene	Tb927.11.13180	POMP10	N/A	N/A	N/A	N/A	N/A	N/A	GO:0005743;GO:0005741;GO:0005739	mitochondrial inner membrane;mitochondrial outer membrane;mitochondrion	N/A	N/A	N/A	N/A	N/A	N/A
Tb927.6.1470	1.35372e-57	-0.332408	0.37	0.514	1.51833e-53	1	negative	Tb927.6.1470	hypothetical protein, conserved	protein coding gene	Tb927.6.1470	N/A	N/A	N/A	N/A	N/A	N/A	N/A	GO:0005634	nucleus	N/A	N/A	N/A	N/A	N/A	N/A
Tb11.v5.0508.1	1.60368e-84	-0.332643	0.142	0.293	1.79869e-80	1	negative	Tb11.v5.0508	hypothetical protein, conserved	protein coding gene	Tb11.v5.0508	N/A	GO:0031515	tRNA (m1A) methyltransferase complex	N/A	N/A	GO:0030488	tRNA methylation	N/A	N/A	N/A	N/A	N/A	N/A	N/A	N/A
Tb927.10.930	5.86387e-81	-0.333175	0.151	0.297	6.57692e-77	1	negative	Tb927.10.930	hypothetical protein, conserved	protein coding gene	Tb927.10.930	N/A	N/A	N/A	N/A	N/A	N/A	N/A	GO:0005737;GO:0030133	cytoplasm;transport vesicle	N/A	N/A	N/A	N/A	N/A	N/A
Tb927.4.4230.1	1.47017e-77	-0.333355	0.145	0.29	1.64894e-73	1	negative	Tb927.4.4230	RNA-binding protein, putative	protein coding gene	Tb927.4.4230	RBP31	N/A	N/A	GO:0003676	nucleic acid binding	N/A	N/A	GO:0005737	cytoplasm	GO:0003723	RNA binding	GO:0006396;GO:0010608	RNA processing;posttranscriptional regulation of gene expression	N/A	N/A
Tb927.7.1090.1	2.51933e-62	-0.333666	0.187	0.322	2.82568e-58	1	negative	Tb927.7.1090	DNA repair protein RAD5, putative	protein coding gene	Tb927.7.1090	RAD5	N/A	N/A	GO:0005524	ATP binding	N/A	N/A	GO:0005737;GO:0030133	cytoplasm;transport vesicle	N/A	N/A	N/A	N/A	N/A	N/A
Tb927.8.6190	1.38966e-83	-0.334842	0.134	0.277	1.55864e-79	1	negative	Tb927.8.6190	BolA-like protein, putative	protein coding gene	Tb927.8.6190	N/A	N/A	N/A	N/A	N/A	N/A	N/A	N/A	N/A	N/A	N/A	N/A	N/A	N/A	N/A
Tb927.8.3090	3.01324e-87	-0.336504	0.149	0.299	3.37965e-83	1	negative	Tb927.8.3090	Cardiolipin-dependent protein 16kDa	protein coding gene	Tb927.8.3090	CLDP16	N/A	N/A	N/A	N/A	N/A	N/A	GO:0005743;GO:0005739	mitochondrial inner membrane;mitochondrion	N/A	N/A	GO:0033617;GO:0034551;GO:0033108;GO:0006119;GO:0010608	mitochondrial cytochrome c oxidase assembly;mitochondrial respiratory chain complex III assembly;mitochondrial respiratory chain complex assembly;oxidative phosphorylation;posttranscriptional regulation of gene expression	N/A	N/A
Tb927.4.2210.1	1.13302e-87	-0.336965	0.158	0.317	1.2708e-83	1	negative	Tb927.4.2210	hypothetical protein, conserved	protein coding gene	Tb927.4.2210	N/A	N/A	N/A	N/A	N/A	N/A	N/A	GO:0097014;GO:0005737;GO:0031981;GO:0005730;GO:0005654	ciliary plasm;cytoplasm;nuclear lumen;nucleolus;nucleoplasm	N/A	N/A	N/A	N/A	N/A	N/A
Tb927.4.750.1	7.62479e-73	-0.336986	0.249	0.406	8.55197e-69	1	negative	Tb927.4.750	50S ribosomal protein L7Ae, putative	protein coding gene	Tb927.4.750	N/A	GO:1990904;GO:0005840	ribonucleoprotein complex;ribosome	N/A	N/A	GO:0042254	ribosome biogenesis	GO:0031429;GO:0005730;GO:0005654;GO:0005634	box H/ACA snoRNP complex;nucleolus;nucleoplasm;nucleus	GO:0003723;GO:0034513	RNA binding;box H/ACA snoRNA binding	GO:0000469;GO:0000470;GO:0031118;GO:0031120	cleavage involved in rRNA processing;maturation of LSU-rRNA;rRNA pseudouridine synthesis;snRNA pseudouridine synthesis	N/A	N/A
Tb927.9.5150	1.32755e-64	-0.337695	0.392	0.543	1.48898e-60	1	negative	Tb927.9.5150	13 kDa ribonucleoprotein-associated protein, putative	protein coding gene	Tb927.9.5150	SNU13	GO:0005730;GO:1990904	nucleolus;ribonucleoprotein complex	GO:0003723	RNA binding	GO:0042254	ribosome biogenesis	GO:0046540;GO:0031428;GO:0005634;GO:0071011;GO:0005840;GO:0032040	U4/U6 x U5 tri-snRNP complex;box C/D RNP complex;nucleus;precatalytic spliceosome;ribosome;small-subunit processome	GO:0003723;GO:0042301;GO:0003735	RNA binding;phosphate ion binding;structural constituent of ribosome	GO:0000398;GO:0000470;GO:0030490;GO:0006412	mRNA splicing, via spliceosome;maturation of LSU-rRNA;maturation of SSU-rRNA;translation	N/A	3.1.26.5 (Ribonuclease P)
Tb927.3.2930.1	2.92149e-79	-0.337875	0.21	0.371	3.27674e-75	1	negative	Tb927.3.2930	RNA-binding protein RBP6, putative	protein coding gene	Tb927.3.2930	RBP6	N/A	N/A	GO:0003676	nucleic acid binding	N/A	N/A	GO:0005737;GO:0005634	cytoplasm;nucleus	GO:0003723;GO:0003729	RNA binding;mRNA binding	GO:0006396	RNA processing	N/A	N/A
Tb927.10.2730	3.00153e-73	-0.337896	0.259	0.417	3.36651e-69	1	negative	Tb927.10.2730	START domain containing protein, putative	protein coding gene	Tb927.10.2730	N/A	N/A	N/A	GO:0008289	lipid binding	N/A	N/A	GO:0097014;GO:0005737;GO:0031981	ciliary plasm;cytoplasm;nuclear lumen	N/A	N/A	N/A	N/A	N/A	N/A
Tb927.1.1820	3.88074e-73	-0.338548	0.191	0.34	4.35263e-69	1	negative	Tb927.1.1820	hypothetical PIN domain-containing protein	protein coding gene	Tb927.1.1820	N/A	N/A	N/A	N/A	N/A	N/A	N/A	GO:0005737;GO:0030133	cytoplasm;transport vesicle	GO:0003723	RNA binding	N/A	N/A	N/A	N/A
Tb927.10.14950	1.69926e-66	-0.338591	0.222	0.366	1.90589e-62	1	negative	Tb927.10.14950	Zinc finger CCCH domain-containing protein 40	protein coding gene	Tb927.10.14950	ZC3H40	N/A	N/A	GO:0046872	metal ion binding	N/A	N/A	GO:0005737;GO:0010494	cytoplasm;cytoplasmic stress granule	GO:0003723;GO:0003729	RNA binding;mRNA binding	GO:0010608	posttranscriptional regulation of gene expression	N/A	N/A
Tb11.v5.0153.1	8.43281e-74	-0.33995	0.197	0.349	9.45824e-70	1	negative	Tb11.v5.0153	BarP protein, putative	protein coding gene	Tb11.v5.0153	N/A	GO:0016021	integral component of membrane	N/A	N/A	N/A	N/A	N/A	N/A	N/A	N/A	N/A	N/A	N/A	N/A
Tb927.11.9980.1	2.56659e-72	-0.340676	0.4	0.564	2.87869e-68	1	negative	Tb927.11.9980	2-oxoglutarate dehydrogenase E1 component, putative	protein coding gene	Tb927.11.9980	N/A	N/A	N/A	GO:0016624;GO:0004591;GO:0030976	oxidoreductase activity, acting on the aldehyde or oxo group of donors, disulfide as acceptor;oxoglutarate dehydrogenase (succinyl-transferring) activity;thiamine pyrophosphate binding	GO:0055114;GO:0006099	obsolete oxidation-reduction process;tricarboxylic acid cycle	GO:0036064;GO:0097014;GO:0005737;GO:0020023;GO:0005739;GO:0045252	ciliary basal body;ciliary plasm;cytoplasm;kinetoplast;mitochondrion;oxoglutarate dehydrogenase complex	GO:0004591	oxoglutarate dehydrogenase (succinyl-transferring) activity	GO:0006554;GO:0006099;GO:0006568	lysine catabolic process;tricarboxylic acid cycle;tryptophan metabolic process	1.2.4.2 (Oxoglutarate dehydrogenase (succinyl-transferring))	1.2.1.52 (Oxoglutarate dehydrogenase (NADP(+)));1.2.4.2 (Oxoglutarate dehydrogenase (succinyl-transferring));2.2.1.5 (2-hydroxy-3-oxoadipate synthase);2.3.1.61 (Dihydrolipoyllysine-residue succinyltransferase);3.1.3.2 (Acid phosphatase);4.1.1.71 (2-oxoglutarate decarboxylase)
Tb927.6.820.1	3.64854e-89	-0.341052	0.115	0.264	4.0922e-85	1	negative	Tb927.6.820	Pumilio homology domain family member 4	protein coding gene	Tb927.6.820	PUF4	N/A	N/A	GO:0003723	RNA binding	N/A	N/A	GO:0005737	cytoplasm	GO:0003729	mRNA binding	N/A	N/A	N/A	N/A
Tb927.1.2190.1	1.17768e-83	-0.341353	0.119	0.261	1.32089e-79	1	negative	Tb927.1.2190	Raptor N-terminal CASPase like domain containing protein, putative	protein coding gene	Tb927.1.2190	N/A	GO:0031931	TORC1 complex	GO:0005515	protein binding	GO:0031929	TOR signaling	GO:0031931;GO:0005737;GO:0005739	TORC1 complex;cytoplasm;mitochondrion	GO:0030674	protein-macromolecule adaptor activity	GO:0031929;GO:0071230;GO:0009267;GO:0030307;GO:0071902;GO:0010506	TOR signaling;cellular response to amino acid stimulus;cellular response to starvation;positive regulation of cell growth;positive regulation of protein serine/threonine kinase activity;regulation of autophagy	N/A	N/A
Tb927.9.14160.1	1.61951e-69	-0.341631	0.306	0.464	1.81645e-65	1	negative	Tb927.9.14160	rieske iron-sulfur protein, mitochondrial precursor	protein coding gene	Tb927.9.14160	RISP	GO:0016021;GO:0016020	integral component of membrane;membrane	GO:0051537;GO:0046872;GO:0008121	2 iron, 2 sulfur cluster binding;metal ion binding;ubiquinol-cytochrome-c reductase activity	GO:0055114	obsolete oxidation-reduction process	GO:0005737;GO:0020023;GO:0005743;GO:0005750;GO:0005739;GO:0045275	cytoplasm;kinetoplast;mitochondrial inner membrane;mitochondrial respiratory chain complex III;mitochondrion;respiratory chain complex III	GO:0004362;GO:0016491;GO:0008121	glutathione-disulfide reductase (NADPH) activity;oxidoreductase activity;ubiquinol-cytochrome-c reductase activity	GO:0009060	aerobic respiration	1.10.2.2 (Transferred entry: 7.1.1.8)	1.10.2.2 (Transferred entry: 7.1.1.8);7.1.1.8 (Quinol--cytochrome-c reductase)
Tb927.4.210	1.36919e-82	-0.342025	0.196	0.358	1.53569e-78	1	negative	Tb927.4.210	retrotransposon hot spot protein 2 (RHS2), interrupted, degenerate	pseudogene	Tb927.4.210	N/A	N/A	N/A	N/A	N/A	N/A	N/A	N/A	N/A	N/A	N/A	N/A	N/A	N/A	N/A
Tb927.8.6140	3.47344e-61	-0.342191	0.292	0.435	3.89581e-57	1	negative	Tb927.8.6140	Galactose oxidase, central domain/Kelch motif containing protein, putative	protein coding gene	Tb927.8.6140	N/A	N/A	N/A	GO:0005515	protein binding	N/A	N/A	GO:0030133	transport vesicle	N/A	N/A	N/A	N/A	N/A	N/A
Tb927.4.3460	1.26292e-95	-0.342246	0.132	0.285	1.41649e-91	1	negative	Tb927.4.3460	ubiquitin-conjugating enzyme E2, putative	protein coding gene	Tb927.4.3460	N/A	N/A	N/A	GO:0016874	ligase activity	N/A	N/A	GO:0005783;GO:0005634	endoplasmic reticulum;nucleus	GO:0061631;GO:0004842	ubiquitin conjugating enzyme activity;ubiquitin-protein transferase activity	GO:0006464;GO:0000209;GO:0030433	cellular protein modification process;protein polyubiquitination;ubiquitin-dependent ERAD pathway	6.3.2.19 (Transferred entry: 2.3.2.23, 2.3.2.27 and 6.2.1.45)	6.3.2.19 (Transferred entry: 2.3.2.23, 2.3.2.27 and 6.2.1.45)
Tb927.10.3120	2.11889e-105	-0.342578	0.108	0.262	2.37654e-101	1	negative	Tb927.10.3120	cytochrome c oxidase assembly protein COX11, putative	protein coding gene	Tb927.10.3120	COX11	GO:0016021	integral component of membrane	GO:0005507	copper ion binding	N/A	N/A	GO:0097014;GO:0005737;GO:0031304;GO:0005739;GO:0031981	ciliary plasm;cytoplasm;intrinsic component of mitochondrial inner membrane;mitochondrion;nuclear lumen	N/A	N/A	GO:0009060	aerobic respiration	N/A	1.9.3.1 (Transferred entry: 7.1.1.9)
Tb927.5.2160.1	5.50045e-93	-0.342784	0.17	0.338	6.1693e-89	1	negative	Tb927.5.2160	conserved protein	protein coding gene	Tb927.5.2160	N/A	N/A	N/A	N/A	N/A	N/A	N/A	GO:0097014;GO:0005737;GO:0031981	ciliary plasm;cytoplasm;nuclear lumen	N/A	N/A	N/A	N/A	N/A	N/A
Tb07.11L3.100.1	3.92984e-77	-0.343385	0.183	0.335	4.40771e-73	1	negative	Tb07.11L3.100	SUMO-interacting motif-containing protein	protein coding gene	Tb07.11L3.100	N/A	N/A	N/A	N/A	N/A	N/A	N/A	N/A	N/A	N/A	N/A	N/A	N/A	N/A	N/A
Tb927.6.3550.1	3.93286e-64	-0.344362	0.34	0.49	4.41109e-60	1	negative	Tb927.6.3550	phospholipid-translocating P-type ATPase (flippase), putative	protein coding gene	Tb927.6.3550	N/A	GO:0016021	integral component of membrane	GO:0005524;GO:0140326;GO:0000287;GO:0000166	ATP binding;ATPase-coupled intramembrane lipid transporter activity;magnesium ion binding;nucleotide binding	GO:0015914	phospholipid transport	GO:0005737;GO:0030133	cytoplasm;transport vesicle	N/A	N/A	N/A	N/A	3.6.3.1 (Transferred entry: 7.6.2.1);7.6.2.1 (P-type phospholipid transporter)	3.6.3.1 (Transferred entry: 7.6.2.1);7.6.2.1 (P-type phospholipid transporter)
Tb927.9.5860	5.23035e-59	-0.344418	0.254	0.386	5.86637e-55	1	negative	Tb927.9.5860	tryparedoxin peroxidase	protein coding gene	Tb927.9.5860	TRYP1	N/A	N/A	GO:0016209;GO:0016491;GO:0051920	antioxidant activity;oxidoreductase activity;peroxiredoxin activity	GO:0055114	obsolete oxidation-reduction process	GO:0005929;GO:0005737;GO:0005829;GO:0020015;GO:0005654;GO:0005634	cilium;cytoplasm;cytosol;glycosome;nucleoplasm;nucleus	GO:0008379;GO:0015042	thioredoxin peroxidase activity;trypanothione-disulfide reductase activity	GO:0045454;GO:0055114;GO:0006979	cell redox homeostasis;obsolete oxidation-reduction process;response to oxidative stress	1.11.1.15 (Transferred entry: 1.11.1.24)	1.11.1.15 (Transferred entry: 1.11.1.24);1.11.1.9 (Glutathione peroxidase);3.1.1.4 (Phospholipase A(2));3.4.-.- (Acting on peptide bonds (peptidases).)
Tb927.11.2370.1	3.27709e-51	-0.345396	0.426	0.555	3.67558e-47	1	negative	Tb927.11.2370	mRNA export factor MEX67	protein coding gene	Tb927.11.2370	MEX67	N/A	N/A	GO:0046872;GO:0005515	metal ion binding;protein binding	N/A	N/A	GO:0005737;GO:0005643;GO:0005634	cytoplasm;nuclear pore;nucleus	GO:0003723;GO:0005515	RNA binding;protein binding	GO:0000902;GO:0006406;GO:0006364;GO:0042254	cell morphogenesis;mRNA export from nucleus;rRNA processing;ribosome biogenesis	N/A	N/A
Tb927.10.4410.1	1.06001e-94	-0.345693	0.159	0.326	1.18891e-90	1	negative	Tb927.10.4410	hypothetical protein	protein coding gene	Tb927.10.4410	N/A	N/A	N/A	N/A	N/A	N/A	N/A	GO:0097014;GO:0005737;GO:0031981	ciliary plasm;cytoplasm;nuclear lumen	N/A	N/A	N/A	N/A	N/A	N/A
Tb927.8.4200	3.19071e-78	-0.345882	0.126	0.266	3.5787e-74	1	negative	Tb927.8.4200	hypothetical protein, conserved	protein coding gene	Tb927.8.4200	N/A	N/A	N/A	N/A	N/A	N/A	N/A	N/A	N/A	N/A	N/A	GO:0010608	posttranscriptional regulation of gene expression	N/A	N/A
Tb927.11.6140	1.1198e-129	-0.346246	0.192	0.4	1.25597e-125	1	negative	Tb927.11.6140	40S ribosomal protein S15A, putative	protein coding gene	Tb927.11.6140	N/A	GO:0005840	ribosome	GO:0003735	structural constituent of ribosome	GO:0006412	translation	GO:0005737;GO:0022627;GO:0005730;GO:0000314;GO:0030133	cytoplasm;cytosolic small ribosomal subunit;nucleolus;organellar small ribosomal subunit;transport vesicle	GO:0003735	structural constituent of ribosome	GO:0006412	translation	N/A	N/A
Tb927.2.2160	7.22822e-60	-0.3464	0.411	0.558	8.10717e-56	1	negative	Tb927.2.2160	paraflagellar rod component, putative	protein coding gene	Tb927.2.2160	PFC11	N/A	N/A	GO:0005515	protein binding	GO:0006886	intracellular protein transport	GO:0031201;GO:0097740;GO:0005774	SNARE complex;paraflagellar rod;vacuolar membrane	GO:0005483;GO:0019905	soluble NSF attachment protein activity;syntaxin binding	GO:0035494;GO:0006886	SNARE complex disassembly;intracellular protein transport	N/A	N/A
Tb927.1.3070.1	7.25318e-66	-0.346825	0.257	0.399	8.13516e-62	1	negative	Tb927.1.3070	hypothetical protein, conserved	protein coding gene	Tb927.1.3070	N/A	N/A	N/A	N/A	N/A	N/A	N/A	GO:0005737	cytoplasm	GO:0003729	mRNA binding	GO:0010608	posttranscriptional regulation of gene expression	N/A	N/A
Tb927.4.430	1.04147e-79	-0.346887	0.244	0.408	1.16811e-75	1	negative	Tb927.4.430	proteasome beta 7 subunit	protein coding gene	Tb927.4.430	N/A	GO:0005839	proteasome core complex	GO:0004298	threonine-type endopeptidase activity	GO:0051603	proteolysis involved in cellular protein catabolic process	GO:0097014;GO:0005737;GO:0031981;GO:0005634;GO:0005839;GO:0019774	ciliary plasm;cytoplasm;nuclear lumen;nucleus;proteasome core complex;proteasome core complex, beta-subunit complex	GO:0004175	endopeptidase activity	GO:0010498;GO:0010499;GO:0043161;GO:0019538	proteasomal protein catabolic process;proteasomal ubiquitin-independent protein catabolic process;proteasome-mediated ubiquitin-dependent protein catabolic process;protein metabolic process	3.4.25.1 (Proteasome endopeptidase complex)	3.4.25.1 (Proteasome endopeptidase complex)
Tb927.7.7000.1	1.56936e-72	-0.347234	0.212	0.364	1.76019e-68	1	negative	Tb927.7.7000	hook complex protein, conserved	protein coding gene	Tb927.7.7000	N/A	N/A	N/A	N/A	N/A	N/A	N/A	N/A	N/A	GO:0044877	protein-containing complex binding	N/A	N/A	N/A	N/A
Tb927.5.3160.1	8.44867e-76	-0.34794	0.202	0.355	9.47603e-72	1	negative	Tb927.5.3160	CMGC/CLK family protein kinase, putative	protein coding gene	Tb927.5.3160	N/A	N/A	N/A	GO:0005524;GO:0005515;GO:0004672	ATP binding;protein binding;protein kinase activity	GO:0006468	protein phosphorylation	GO:0005737	cytoplasm	GO:0005524;GO:0004674	ATP binding;protein serine/threonine kinase activity	GO:0006468	protein phosphorylation	N/A	N/A
Tb927.4.110	1.98761e-61	-0.348028	0.408	0.552	2.2293e-57	1	negative	Tb927.4.110	retrotransposon hot spot protein 1 (RHS1), interrupted	pseudogene	Tb927.4.110	N/A	N/A	N/A	N/A	N/A	N/A	N/A	N/A	N/A	N/A	N/A	N/A	N/A	N/A	N/A
Tb927.11.590	1.31057e-82	-0.348413	0.149	0.294	1.46994e-78	1	negative	Tb927.11.590	hypothetical protein, conserved	protein coding gene	Tb927.11.590	N/A	N/A	N/A	N/A	N/A	N/A	N/A	GO:0020023;GO:0005739	kinetoplast;mitochondrion	N/A	N/A	N/A	N/A	N/A	N/A
Tb927.10.7500	1.23191e-76	-0.348491	0.296	0.46	1.38171e-72	1	negative	Tb927.10.7500	fibrillarin	protein coding gene	Tb927.10.7500	NOP1	N/A	N/A	GO:0003723;GO:0008168	RNA binding;methyltransferase activity	GO:0006364	rRNA processing	GO:0015030;GO:0031428;GO:0005730;GO:0005634;GO:0032040	Cajal body;box C/D RNP complex;nucleolus;nucleus;small-subunit processome	GO:0003723;GO:1990259;GO:0030562;GO:0008649	RNA binding;histone-glutamine methyltransferase activity;rRNA 2'-O-ribose methylation guide activity;rRNA methyltransferase activity	GO:0000494;GO:1990258;GO:0031167;GO:0006364	box C/D RNA 3'-end processing;histone glutamine methylation;rRNA methylation;rRNA processing	N/A	2.1.1.- (Methyltransferases.);2.7.-.- (Transferring phosphorus-containing groups.);2.7.11.1 (Non-specific serine/threonine protein kinase)
Tb927.9.4080.1	7.00915e-70	-0.349104	0.154	0.291	7.86147e-66	1	negative	Tb927.9.4080	Stumpy formation signalling pathway protein, putative	protein coding gene	Tb927.9.4080	HYP2	N/A	N/A	GO:0008270	zinc ion binding	N/A	N/A	GO:0005737	cytoplasm	GO:0003729;GO:0004484	mRNA binding;mRNA guanylyltransferase activity	GO:0006370;GO:0044145;GO:0010608;GO:0009372	7-methylguanosine mRNA capping;modulation of formation of structure involved in a symbiotic process;posttranscriptional regulation of gene expression;quorum sensing	N/A	N/A
Tb927.1.2100.1	1.59899e-66	-0.349685	0.331	0.483	1.79343e-62	1	negative	Tb927.1.2100	Calpain-like protein 1.1	protein coding gene	Tb927.1.2100	CALP1.1	N/A	N/A	GO:0004198	calcium-dependent cysteine-type endopeptidase activity	GO:0006508	proteolysis	GO:0097542;GO:0097740	ciliary tip;paraflagellar rod	N/A	N/A	N/A	N/A	3.4.22.17 (Transferred entry: 3.4.22.52 and 3.4.22.53)	3.4.22.17 (Transferred entry: 3.4.22.52 and 3.4.22.53)
Tb927.4.4380	3.01212e-66	-0.349963	0.512	0.655	3.37839e-62	1	negative	Tb927.4.4380	Pyrophosphate-energized vacuolar membrane proton pump 1	protein coding gene	Tb927.4.4380	VP1	GO:0016021;GO:0016020	integral component of membrane;membrane	GO:0004427;GO:0009678	inorganic diphosphatase activity;pyrophosphate hydrolysis-driven proton transmembrane transporter activity	GO:1902600	proton transmembrane transport	GO:0000139;GO:0020022;GO:0000331;GO:0005737	Golgi membrane;acidocalcisome;contractile vacuole;cytoplasm	N/A	N/A	GO:0006874;GO:0051452	cellular calcium ion homeostasis;intracellular pH reduction	3.6.1.1 (Inorganic diphosphatase);7.1.3.1 (H(+)-exporting diphosphatase)	1.3.1.74 (2-alkenal reductase (NAD(P)(+)));3.6.1.1 (Inorganic diphosphatase);7.1.3.1 (H(+)-exporting diphosphatase);7.2.3.- (Linked to the hydrolysis of diphosphate.)
Tb927.11.12400.1	1.61535e-74	-0.350346	0.187	0.335	1.81178e-70	1	negative	Tb927.11.12400	hypothetical protein, conserved	protein coding gene	Tb927.11.12400	N/A	GO:0016021	integral component of membrane	N/A	N/A	N/A	N/A	GO:0005737;GO:0030133	cytoplasm;transport vesicle	N/A	N/A	N/A	N/A	N/A	N/A
Tb927.11.5190.1	1.24004e-81	-0.351869	0.212	0.375	1.39083e-77	1	negative	Tb927.11.5190	leucine-rich repeat protein (LRRP), putative	protein coding gene	Tb927.11.5190	N/A	N/A	N/A	GO:0005515	protein binding	N/A	N/A	GO:0005930;GO:0005929;GO:0005737	axoneme;cilium;cytoplasm	N/A	N/A	N/A	N/A	N/A	2.4.2.30 (NAD(+) ADP-ribosyltransferase)
Tb927.9.8070	2.71446e-130	-0.352018	0.163	0.363	3.04454e-126	1	negative	Tb927.9.8070	QM-like protein	protein coding gene	Tb927.9.8070	QM	GO:0005840	ribosome	GO:0003735	structural constituent of ribosome	GO:0006412	translation	GO:0005737;GO:0022625;GO:0005840	cytoplasm;cytosolic large ribosomal subunit;ribosome	GO:0003735	structural constituent of ribosome	GO:0000027;GO:0006412	ribosomal large subunit assembly;translation	N/A	N/A
Tb927.4.4520	6.31034e-82	-0.352094	0.201	0.364	7.07767e-78	1	negative	Tb927.4.4520	'Cold-shock' DNA-binding domain containing protein, putative	protein coding gene	Tb927.4.4520	N/A	N/A	N/A	GO:0003676	nucleic acid binding	N/A	N/A	GO:0005737	cytoplasm	GO:0003729	mRNA binding	N/A	N/A	N/A	N/A
Tb927.9.9990.1	2.6618e-68	-0.352559	0.2	0.342	2.98547e-64	1	negative	Tb927.9.9990	kinetoplastid-specific dual specificity phosphatase, putative	protein coding gene	Tb927.9.9990	N/A	N/A	N/A	GO:0016791;GO:0008138	phosphatase activity;protein tyrosine/serine/threonine phosphatase activity	GO:0016311;GO:0006470	dephosphorylation;protein dephosphorylation	GO:0097014;GO:0005737;GO:0031981	ciliary plasm;cytoplasm;nuclear lumen	GO:0004721;GO:0008138	phosphoprotein phosphatase activity;protein tyrosine/serine/threonine phosphatase activity	GO:0006470	protein dephosphorylation	N/A	N/A
Tb927.9.14120.1	1.41228e-76	-0.354375	0.223	0.381	1.58402e-72	1	negative	Tb927.9.14120	NLI interacting factor-like phosphatase, putative	protein coding gene	Tb927.9.14120	N/A	GO:0005744;GO:0016021	TIM23 mitochondrial import inner membrane translocase complex;integral component of membrane	N/A	N/A	GO:0015031	protein transport	GO:0005737;GO:0005634;GO:0097526	cytoplasm;nucleus;spliceosomal tri-snRNP complex	GO:0003723;GO:0004721;GO:0005515	RNA binding;phosphoprotein phosphatase activity;protein binding	GO:0000398;GO:0010608;GO:0000244	mRNA splicing, via spliceosome;posttranscriptional regulation of gene expression;spliceosomal tri-snRNP complex assembly	N/A	N/A
Tb927.5.2400.1	5.94302e-71	-0.3546	0.252	0.406	6.66569e-67	1	negative	Tb927.5.2400	Peptidase C19, ubiquitin carboxyl-terminal hydrolase, putative	protein coding gene	Tb927.5.2400	N/A	N/A	N/A	GO:0004843	thiol-dependent deubiquitinase	GO:0016579;GO:0006511	protein deubiquitination;ubiquitin-dependent protein catabolic process	GO:0005737;GO:0005829;GO:0005654;GO:0005634	cytoplasm;cytosol;nucleoplasm;nucleus	GO:0004197;GO:0004843	cysteine-type endopeptidase activity;thiol-dependent deubiquitinase	GO:0016579	protein deubiquitination	3.1.2.15 (Deleted entry);3.4.19.12 (Ubiquitinyl hydrolase 1)	3.1.2.15 (Deleted entry);3.4.19.12 (Ubiquitinyl hydrolase 1)
Tb927.11.8470	7.31774e-85	-0.355012	0.132	0.281	8.20758e-81	1	negative	Tb927.11.8470	zinc finger protein family member, putative	protein coding gene	Tb927.11.8470	ZC3H45	N/A	N/A	GO:0046872	metal ion binding	N/A	N/A	N/A	N/A	N/A	N/A	GO:0010608	posttranscriptional regulation of gene expression	N/A	N/A
Tb927.7.7100	3.43124e-80	-0.355163	0.209	0.37	3.84848e-76	1	negative	Tb927.7.7100	hypothetical protein	protein coding gene	Tb927.7.7100	N/A	N/A	N/A	N/A	N/A	N/A	N/A	N/A	N/A	N/A	N/A	N/A	N/A	N/A	N/A
Tb927.1.3550.1	1.62596e-95	-0.356189	0.138	0.3	1.82367e-91	1	negative	Tb927.1.3550	hypothetical protein	protein coding gene	Tb927.1.3550	N/A	N/A	N/A	N/A	N/A	N/A	N/A	N/A	N/A	N/A	N/A	N/A	N/A	N/A	N/A
Tb927.11.5350.1	3.48542e-68	-0.358096	0.24	0.387	3.90925e-64	1	negative	Tb927.11.5350	myo-inositol/proton symporter (MIT)	protein coding gene	Tb927.11.5350	HMIT	GO:0016021;GO:0016020	integral component of membrane;membrane	GO:0022857	transmembrane transporter activity	GO:0055085	transmembrane transport	GO:0005794;GO:0016021;GO:0030133	Golgi apparatus;integral component of membrane;transport vesicle	GO:0005366;GO:0051119	myo-inositol:proton symporter activity;sugar transmembrane transporter activity	GO:0008643	carbohydrate transport	N/A	1.3.1.74 (2-alkenal reductase (NAD(P)(+)))
Tb927.3.4450.1	2.84219e-96	-0.358141	0.119	0.273	3.1878e-92	1	negative	Tb927.3.4450	hypothetical protein, conserved	protein coding gene	Tb927.3.4450	N/A	N/A	N/A	N/A	N/A	N/A	N/A	GO:0097014;GO:0005737;GO:0031981;GO:0005730;GO:0005634	ciliary plasm;cytoplasm;nuclear lumen;nucleolus;nucleus	N/A	N/A	N/A	N/A	N/A	N/A
Tb927.1.2670	1.8528e-73	-0.358425	0.219	0.37	2.0781e-69	1	negative	Tb927.1.2670	paralyzed flagella 16	protein coding gene	Tb927.1.2670	PF16	N/A	N/A	GO:0005515	protein binding	N/A	N/A	GO:0005930	axoneme	N/A	N/A	GO:0035082;GO:0060294;GO:0060285;GO:0000281	axoneme assembly;cilium movement involved in cell motility;cilium-dependent cell motility;mitotic cytokinesis	N/A	N/A
Tb927.8.770.1	7.33837e-92	-0.358763	0.45	0.634	8.23071e-88	1	negative	Tb927.8.770	SUMO-interacting motif-containing protein	protein coding gene	Tb927.8.770	N/A	N/A	N/A	N/A	N/A	N/A	N/A	GO:0005737;GO:0005654	cytoplasm;nucleoplasm	N/A	N/A	N/A	N/A	N/A	N/A
Tb927.3.1010.1	2.68433e-58	-0.358894	0.538	0.669	3.01075e-54	1	negative	Tb927.3.1010	Cytoskeleton-associated protein 64 kDa	protein coding gene	Tb927.3.1010	CAP64	N/A	N/A	N/A	N/A	N/A	N/A	GO:0030863;GO:0005856	cortical cytoskeleton;cytoskeleton	N/A	N/A	N/A	N/A	N/A	N/A
Tb927.10.5160.1	4.56088e-88	-0.359313	0.117	0.264	5.11548e-84	1	negative	Tb927.10.5160	hypothetical protein	protein coding gene	Tb927.10.5160	N/A	N/A	N/A	N/A	N/A	N/A	N/A	GO:0097014;GO:0005737;GO:0031981	ciliary plasm;cytoplasm;nuclear lumen	N/A	N/A	N/A	N/A	N/A	N/A
Tb927.10.3830	5.13462e-106	-0.359682	0.147	0.322	5.75899e-102	1	negative	Tb927.10.3830	hypothetical protein	protein coding gene	Tb927.10.3830	N/A	N/A	N/A	N/A	N/A	N/A	N/A	GO:0097014;GO:0005737;GO:0031981	ciliary plasm;cytoplasm;nuclear lumen	N/A	N/A	N/A	N/A	N/A	N/A
Tb927.1.2200.1	1.75996e-98	-0.362214	0.131	0.288	1.97397e-94	1	negative	Tb927.1.2200	zinc finger protein family member, putative	protein coding gene	Tb927.1.2200	ZC3H4	N/A	N/A	N/A	N/A	N/A	N/A	GO:0097014;GO:0005737;GO:0031981	ciliary plasm;cytoplasm;nuclear lumen	N/A	N/A	N/A	N/A	N/A	N/A
Tb927.11.3140	1.71307e-79	-0.362259	0.28	0.445	1.92138e-75	1	negative	Tb927.11.3140	dual specificity tyrosine-phosphorylation-regulated kinase 2, putative	protein coding gene	Tb927.11.3140	DYRK2	N/A	N/A	GO:0005524;GO:0004672;GO:0004712	ATP binding;protein kinase activity;protein serine/threonine/tyrosine kinase activity	GO:0006468	protein phosphorylation	GO:0005930;GO:0005929;GO:0005737;GO:0005856	axoneme;cilium;cytoplasm;cytoskeleton	GO:0005524;GO:0004674	ATP binding;protein serine/threonine kinase activity	GO:0018105;GO:0018107;GO:0006468	peptidyl-serine phosphorylation;peptidyl-threonine phosphorylation;protein phosphorylation	2.7.1.- (Phosphotransferases with an alcohol group as acceptor.)	2.7.1.- (Phosphotransferases with an alcohol group as acceptor.);2.7.12.1 (Dual-specificity kinase)
Tb927.11.9180	2.37726e-77	-0.362627	0.195	0.347	2.66634e-73	1	negative	Tb927.11.9180	ADP-ribosylation factor GTPase activating protein, putative	protein coding gene	Tb927.11.9180	Cnt-b5	N/A	N/A	GO:0005096	GTPase activator activity	N/A	N/A	GO:0097014;GO:0005737;GO:0005634;GO:0030133	ciliary plasm;cytoplasm;nucleus;transport vesicle	GO:0003677;GO:0005096	DNA binding;GTPase activator activity	GO:0006888	endoplasmic reticulum to Golgi vesicle-mediated transport	N/A	N/A
Tb927.7.7170.1	2.81594e-70	-0.363836	0.252	0.402	3.15836e-66	1	negative	Tb927.7.7170	CYC2-like cyclin, putative	protein coding gene	Tb927.7.7170	CYC4	N/A	N/A	GO:0019901	protein kinase binding	GO:0000079	regulation of cyclin-dependent protein serine/threonine kinase activity	GO:0005741;GO:0005739	mitochondrial outer membrane;mitochondrion	N/A	N/A	GO:0010608	posttranscriptional regulation of gene expression	N/A	N/A
Tb927.8.4280	2.86617e-83	-0.36526	0.203	0.36	3.21469e-79	1	negative	Tb927.8.4280	nuclear transport factor 2, putative	protein coding gene	Tb927.8.4280	N/A	N/A	N/A	N/A	N/A	N/A	N/A	GO:0005737;GO:0005622;GO:0044613;GO:0005654;GO:0005634	cytoplasm;intracellular anatomical structure;nuclear pore central transport channel;nucleoplasm;nucleus	N/A	N/A	GO:0006913;GO:0006606	nucleocytoplasmic transport;protein import into nucleus	N/A	N/A
Tb927.7.6860	4.31564e-80	-0.365465	0.599	0.748	4.84042e-76	1	negative	Tb927.7.6860	expression site-associated gene 5 (ESAG5) protein, putative	protein coding gene	Tb927.7.6860	N/A	N/A	N/A	GO:0008289	lipid binding	N/A	N/A	N/A	N/A	N/A	N/A	N/A	N/A	N/A	N/A
Tb927.6.1530.1	9.82164e-103	-0.365488	0.184	0.364	1.1016e-98	1	negative	Tb927.6.1530	Glutamine amidotransferase class-I, putative	protein coding gene	Tb927.6.1530	N/A	N/A	N/A	N/A	N/A	GO:0006541	glutamine metabolic process	GO:0005737;GO:0005829	cytoplasm;cytosol	N/A	N/A	N/A	N/A	N/A	2.4.2.- (Pentosyltransferases.);3.5.1.9 (Arylformamidase)
Tb927.5.3250.1	2.8366e-66	-0.366237	0.305	0.451	3.18153e-62	1	negative	Tb927.5.3250	hypothetical protein, conserved	protein coding gene	Tb927.5.3250	N/A	N/A	N/A	GO:0005515	protein binding	N/A	N/A	GO:0005654;GO:0005634	nucleoplasm;nucleus	N/A	N/A	N/A	N/A	N/A	N/A
Tb927.6.2530.1	6.06341e-93	-0.366436	0.136	0.293	6.80072e-89	1	negative	Tb927.6.2530	hypothetical protein	protein coding gene	Tb927.6.2530	N/A	GO:0016021	integral component of membrane	N/A	N/A	N/A	N/A	N/A	N/A	N/A	N/A	N/A	N/A	N/A	N/A
Tb927.1.480.1	4.12821e-91	-0.367039	0.132	0.284	4.6302e-87	1	negative	Tb927.1.480	leucine-rich repeat protein (LRRP), putative	protein coding gene	Tb927.1.480	N/A	N/A	N/A	N/A	N/A	N/A	N/A	GO:0005737;GO:0030133	cytoplasm;transport vesicle	N/A	N/A	N/A	N/A	N/A	N/A
Tb927.8.5760.1	1.99675e-70	-0.367677	0.319	0.47	2.23956e-66	1	negative	Tb927.8.5760	Ankyrin repeats (many copies)/Alpha/beta hydrolase family, putative	protein coding gene	Tb927.8.5760	N/A	GO:0016021	integral component of membrane	GO:0005515	protein binding	N/A	N/A	GO:0005783;GO:0005635	endoplasmic reticulum;nuclear envelope	N/A	N/A	N/A	N/A	N/A	N/A
Tb927.7.2420.1	7.08643e-103	-0.367958	0.135	0.304	7.94814e-99	1	negative	Tb927.7.2420	glycogen synthase kinase-3 alpha, putative	protein coding gene	Tb927.7.2420	GSK3A	N/A	N/A	GO:0005524;GO:0004672;GO:0106310;GO:0106311	ATP binding;protein kinase activity;protein serine kinase activity;protein threonine kinase activity	GO:0006468	protein phosphorylation	GO:0005737;GO:0005634	cytoplasm;nucleus	GO:0005524;GO:0004707;GO:0004672	ATP binding;MAP kinase activity;protein kinase activity	GO:0035556;GO:0006468;GO:0010468	intracellular signal transduction;protein phosphorylation;regulation of gene expression	2.7.1.37 (2.7.11.12, 2.7.11.13, 2.7.11.21, 2.7.11.22, 2.7.11.24, 2.7.11.25,2.7.11.30 and 2.7.12.1);2.7.11.1 (Non-specific serine/threonine protein kinase)	2.7.-.- (Transferring phosphorus-containing groups.);2.7.1.37 (2.7.11.12, 2.7.11.13, 2.7.11.21, 2.7.11.22, 2.7.11.24, 2.7.11.25,2.7.11.30 and 2.7.12.1);2.7.11.- (Protein-serine/threonine kinases.);2.7.11.1 (Non-specific serine/threonine protein kinase);2.7.11.26 ([Tau protein] kinase)
Tb927.11.7350	9.54401e-82	-0.368067	0.147	0.291	1.07046e-77	1	negative	Tb927.11.7350	Histone H2B variant V	protein coding gene	Tb927.11.7350	H2BV	GO:0000786	nucleosome	GO:0003677;GO:0046982	DNA binding;protein heterodimerization activity	N/A	N/A	GO:0005654;GO:0005634	nucleoplasm;nucleus	GO:0003677	DNA binding	GO:0006260;GO:0006334	DNA replication;nucleosome assembly	N/A	N/A
Tb927.11.13280	4.53e-66	-0.368121	0.342	0.492	5.08085e-62	1	negative	Tb927.11.13280	Guide RNA binding protein 25	protein coding gene	Tb927.11.13280	gBP25	N/A	N/A	GO:0003677	DNA binding	GO:0006355	regulation of transcription, DNA-templated	GO:0020023;GO:0031019;GO:0005739	kinetoplast;mitochondrial mRNA editing complex;mitochondrion	GO:0003723;GO:0003729;GO:0005515	RNA binding;mRNA binding;protein binding	GO:0009451;GO:0016556	RNA modification;mRNA modification	N/A	N/A
Tb927.8.3020.1	2.33998e-76	-0.368171	0.232	0.387	2.62452e-72	1	negative	Tb927.8.3020	hypothetical protein, conserved	protein coding gene	Tb927.8.3020	N/A	N/A	N/A	GO:0004386	helicase activity	N/A	N/A	GO:0097014;GO:0005737	ciliary plasm;cytoplasm	N/A	N/A	N/A	N/A	N/A	N/A
Tb927.6.2690.1	4.62649e-67	-0.368562	0.32	0.469	5.18907e-63	1	negative	Tb927.6.2690	ubiquitin carboxyl-terminal hydrolase, putative	protein coding gene	Tb927.6.2690	N/A	N/A	N/A	GO:0004843;GO:0008270	thiol-dependent deubiquitinase;zinc ion binding	GO:0016579	protein deubiquitination	GO:0097014;GO:0005737	ciliary plasm;cytoplasm	N/A	N/A	N/A	N/A	3.1.2.15 (Deleted entry)	3.1.2.15 (Deleted entry)
Tb927.1.2160.1	3.64602e-83	-0.36939	0.167	0.323	4.08937e-79	1	negative	Tb927.1.2160	Small kinetoplastid calpain-related protein 1-5	protein coding gene	Tb927.1.2160	SKCRP1-5	N/A	N/A	N/A	N/A	N/A	N/A	GO:0060170;GO:0020016;GO:0005737;GO:0120267;GO:0005886	ciliary membrane;ciliary pocket;cytoplasm;pellicular membrane;plasma membrane	N/A	N/A	N/A	N/A	N/A	N/A
Tb927.8.6580.1	6.08848e-80	-0.369531	0.293	0.463	6.82883e-76	1	negative	Tb927.8.6580	Succinate dehydrogenase [ubiquinone] flavoprotein subunit, mitochondrial	protein coding gene	Tb927.8.6580	SDH1	N/A	N/A	GO:0050660;GO:0016491;GO:0016627	flavin adenine dinucleotide binding;oxidoreductase activity;oxidoreductase activity, acting on the CH-CH group of donors	GO:0022900;GO:0055114;GO:0006099	electron transport chain;obsolete oxidation-reduction process;tricarboxylic acid cycle	GO:0000331;GO:0005737;GO:0005749;GO:0005739	contractile vacuole;cytoplasm;mitochondrial respiratory chain complex II, succinate dehydrogenase complex (ubiquinone);mitochondrion	GO:0009055;GO:0050660;GO:0016491;GO:0008177;GO:0000104	electron transfer activity;flavin adenine dinucleotide binding;oxidoreductase activity;succinate dehydrogenase (ubiquinone) activity;succinate dehydrogenase activity	GO:0006121;GO:0006099	mitochondrial electron transport, succinate to ubiquinone;tricarboxylic acid cycle	1.3.5.1 (Succinate dehydrogenase (quinone))	1.3.5.1 (Succinate dehydrogenase (quinone));1.3.5.4 (Fumarate reductase (quinol));1.3.99.1 (Deleted entry);1.4.3.16 (L-aspartate oxidase)
Tb927.11.11475	7.47197e-131	-0.370321	0.093	0.256	8.38057e-127	1	negative	Tb927.11.11475	ribosomal protein S14p/S29e	protein coding gene	Tb927.11.11475	N/A	GO:0005840	ribosome	GO:0003735;GO:0008270	structural constituent of ribosome;zinc ion binding	GO:0006412	translation	N/A	N/A	N/A	N/A	N/A	N/A	N/A	N/A
Tb927.11.3440.1	2.29409e-98	-0.370341	0.101	0.253	2.57305e-94	1	negative	Tb927.11.3440	hypothetical protein, conserved	protein coding gene	Tb927.11.3440	N/A	N/A	N/A	N/A	N/A	N/A	N/A	GO:0005737;GO:0005730	cytoplasm;nucleolus	N/A	N/A	GO:0010608	posttranscriptional regulation of gene expression	N/A	N/A
Tb927.6.3650	1.1243e-84	-0.370926	0.201	0.355	1.26102e-80	1	negative	Tb927.6.3650	ADP-ribosylation factor-like protein 3C, putative	protein coding gene	Tb927.6.3650	ARL3C	N/A	N/A	GO:0005525	GTP binding	N/A	N/A	GO:0005794;GO:0036064;GO:0097014;GO:0005737;GO:0031981	Golgi apparatus;ciliary basal body;ciliary plasm;cytoplasm;nuclear lumen	GO:0005525;GO:0005515	GTP binding;protein binding	GO:0044782;GO:0006886;GO:0016192	cilium organization;intracellular protein transport;vesicle-mediated transport	N/A	N/A
Tb927.3.5080.1	1.10596e-78	-0.371172	0.17	0.322	1.24044e-74	1	negative	Tb927.3.5080	PSP1 C-terminal conserved region, putative	protein coding gene	Tb927.3.5080	N/A	N/A	N/A	N/A	N/A	N/A	N/A	GO:0005737	cytoplasm	N/A	N/A	N/A	N/A	N/A	N/A
Tb927.11.5850	2.47183e-88	-0.371496	0.194	0.356	2.77241e-84	1	negative	Tb927.11.5850	RNA-binding protein 38, putative	protein coding gene	Tb927.11.5850	RBP38	N/A	N/A	GO:0003676	nucleic acid binding	N/A	N/A	GO:0005737;GO:0005829;GO:0005634	cytoplasm;cytosol;nucleus	GO:0003723;GO:0003729	RNA binding;mRNA binding	GO:0010608	posttranscriptional regulation of gene expression	N/A	N/A
Tb927.5.1050.1	2.23617e-90	-0.372931	0.172	0.333	2.50809e-86	1	negative	Tb927.5.1050	hypothetical protein	protein coding gene	Tb927.5.1050	N/A	N/A	N/A	N/A	N/A	N/A	N/A	GO:0020018;GO:0030133	ciliary pocket membrane;transport vesicle	N/A	N/A	N/A	N/A	N/A	N/A
Tb927.10.13670.1	6.5471e-82	-0.37355	0.201	0.354	7.34322e-78	1	negative	Tb927.10.13670	serine/threonine protein phosphatase 5	protein coding gene	Tb927.10.13670	PP5	N/A	N/A	GO:0016787;GO:0046872;GO:0004721;GO:0005515;GO:0106306;GO:0106307	hydrolase activity;metal ion binding;phosphoprotein phosphatase activity;protein binding;protein serine phosphatase activity;protein threonine phosphatase activity	GO:0006470	protein dephosphorylation	GO:0005737;GO:0005829;GO:0005634	cytoplasm;cytosol;nucleus	GO:0005515;GO:0004722	protein binding;protein serine/threonine phosphatase activity	N/A	N/A	3.1.3.16 (Protein-serine/threonine phosphatase)	3.1.3.16 (Protein-serine/threonine phosphatase);3.1.3.41 (4-nitrophenylphosphatase)
Tb927.9.15460.1	5.30553e-121	-0.373672	0.342	0.557	5.95069e-117	1	negative	Tb927.9.15460	calcium motive p-type ATPase, putative	protein coding gene	Tb927.9.15460	N/A	GO:0016021	integral component of membrane	GO:0000166	nucleotide binding	N/A	N/A	GO:0016021;GO:0120267;GO:0005886	integral component of membrane;pellicular membrane;plasma membrane	GO:0005524;GO:0016887;GO:0005388;GO:0015662;GO:0008553	ATP binding;ATP hydrolysis activity;P-type calcium transporter activity;P-type ion transporter activity;P-type proton-exporting transporter activity	GO:0006812;GO:0042493	cation transport;response to drug	3.6.3.- (Acting on acid anhydrides; catalyzing transmembrane movement of substances.)	3.6.1.- (In phosphorus-containing anhydrides.);3.6.3.- (Acting on acid anhydrides; catalyzing transmembrane movement of substances.);3.6.3.10 (Transferred entry: 7.2.2.19);3.6.3.7 (Transferred entry: 7.2.2.3);3.6.3.8 (Transferred entry: 7.2.2.10);7.2.2.10 (P-type Ca(2+) transporter);7.2.2.3 (P-type
Tb927.1.2230.1	2.2439e-145	-0.374387	0.299	0.531	2.51676e-141	1	negative	Tb927.1.2230	small myristoylated protein 1-1	protein coding gene	Tb927.1.2230	SMP1-1	N/A	N/A	N/A	N/A	N/A	N/A	GO:0060170	ciliary membrane	N/A	N/A	GO:0060271;GO:0044409	cilium assembly;entry into host	N/A	N/A
Tb927.2.2130.1	1.10578e-70	-0.374575	0.281	0.434	1.24024e-66	1	negative	Tb927.2.2130	small GTP-binding protein RAB6, putative	protein coding gene	Tb927.2.2130	N/A	GO:0005829	cytosol	GO:0005525;GO:0003924	GTP binding;GTPase activity	N/A	N/A	GO:0005794;GO:0012505;GO:0005886	Golgi apparatus;endomembrane system;plasma membrane	GO:0003924	GTPase activity	GO:0006891;GO:0006886;GO:0042147;GO:0006890;GO:0016191;GO:0016192	intra-Golgi vesicle-mediated transport;intracellular protein transport;retrograde transport, endosome to Golgi;retrograde vesicle-mediated transport, Golgi to endoplasmic reticulum;synaptic vesicle uncoating;vesicle-mediated transport	N/A	3.1.4.12 (Sphingomyelin phosphodiesterase)
Tb927.1.4020.1	3.07685e-88	-0.37497	0.213	0.382	3.45099e-84	1	negative	Tb927.1.4020	hypothetical protein	protein coding gene	Tb927.1.4020	N/A	GO:0016021	integral component of membrane	N/A	N/A	N/A	N/A	GO:0097014;GO:0005737;GO:0031981	ciliary plasm;cytoplasm;nuclear lumen	N/A	N/A	GO:0010608	posttranscriptional regulation of gene expression	N/A	N/A
Tb927.7.4070.1	1.07949e-115	-0.375363	0.158	0.345	1.21076e-111	1	negative	Tb927.7.4070	cysteine peptidase, Clan CA, family C2, putative	protein coding gene	Tb927.7.4070	N/A	N/A	N/A	N/A	N/A	N/A	N/A	GO:0060170;GO:0097014;GO:0005929;GO:0005737;GO:0031981	ciliary membrane;ciliary plasm;cilium;cytoplasm;nuclear lumen	N/A	N/A	N/A	N/A	N/A	N/A
Tb927.8.6170.1	1.66089e-93	-0.375517	0.184	0.353	1.86285e-89	1	negative	Tb927.8.6170	transketolase, putative	protein coding gene	Tb927.8.6170	TK	N/A	N/A	GO:0003824;GO:0046872;GO:0004802	catalytic activity;metal ion binding;transketolase activity	N/A	N/A	GO:0097014;GO:0005737;GO:0005829;GO:0020015;GO:0031981;GO:0005634	ciliary plasm;cytoplasm;cytosol;glycosome;nuclear lumen;nucleus	GO:0004802	transketolase activity	GO:0006098	pentose-phosphate shunt	2.2.1.1 (Transketolase)	2.2.1.1 (Transketolase);2.2.1.2 (Transaldolase);2.2.1.3 (Formaldehyde transketolase);2.2.1.7 (1-deoxy-D-xylulose-5-phosphate synthase);2.4.1.1 (Glycogen phosphorylase)
Tb927.11.3300.1	8.44139e-91	-0.376943	0.144	0.3	9.46786e-87	1	negative	Tb927.11.3300	Spindle assembly abnormal 4	protein coding gene	Tb927.11.3300	SAS-4	N/A	N/A	N/A	N/A	N/A	N/A	GO:0120120;GO:0051286;GO:0005814;GO:0005813;GO:0036064;GO:0120280;GO:0030863;GO:0005737;GO:0120119;GO:0005634;GO:0032991	bilobe structure;cell tip;centriole;centrosome;ciliary basal body;ciliary pro-basal body;cortical cytoskeleton;cytoplasm;flagellum attachment zone;nucleus;protein-containing complex	GO:0005515;GO:0015631	protein binding;tubulin binding	GO:0061511;GO:0060271;GO:0007105;GO:0010608	centriole elongation;cilium assembly;cytokinesis, site selection;posttranscriptional regulation of gene expression	N/A	N/A
Tb927.3.960	4.7879e-110	-0.377725	0.133	0.303	5.37011e-106	1	negative	Tb927.3.960	protein transport protein Sec61 gamma subunit, putative	protein coding gene	Tb927.3.960	N/A	GO:0016021;GO:0016020	integral component of membrane;membrane	GO:0015450	protein-transporting ATPase activity	GO:0006886;GO:0006605;GO:0015031	intracellular protein transport;protein targeting;protein transport	GO:0071261;GO:0020016;GO:0005783;GO:0005635	Ssh1 translocon complex;ciliary pocket;endoplasmic reticulum;nuclear envelope	GO:0008320	protein transmembrane transporter activity	GO:0031204	posttranslational protein targeting to membrane, translocation	N/A	N/A
Tb927.10.7980.1	1.11474e-120	-0.377776	0.098	0.267	1.25029e-116	1	negative	Tb927.10.7980	hypothetical protein, conserved	protein coding gene	Tb927.10.7980	N/A	N/A	N/A	N/A	N/A	N/A	N/A	GO:0005737;GO:0005654	cytoplasm;nucleoplasm	N/A	N/A	N/A	N/A	N/A	N/A
Tb927.10.8890.1	5.11973e-86	-0.378066	0.143	0.29	5.74229e-82	1	negative	Tb927.10.8890	kinetoplast DNA-associated protein, putative	protein coding gene	Tb927.10.8890	N/A	N/A	N/A	N/A	N/A	N/A	N/A	GO:0020023;GO:0005739	kinetoplast;mitochondrion	GO:0003677;GO:0042301	DNA binding;phosphate ion binding	GO:0006323	DNA packaging	N/A	N/A
Tb927.8.4330	6.0014e-71	-0.379283	0.715	0.818	6.73117e-67	1	negative	Tb927.8.4330	small GTP-binding protein Rab11	protein coding gene	Tb927.8.4330	RAB11	N/A	N/A	GO:0005525;GO:0003924	GTP binding;GTPase activity	N/A	N/A	GO:0000331;GO:0012505;GO:0005768;GO:0030133	contractile vacuole;endomembrane system;endosome;transport vesicle	GO:0005525;GO:0003924	GTP binding;GTPase activity	GO:0006897;GO:0016197;GO:0006886;GO:0007264;GO:0016191;GO:0016192	endocytosis;endosomal transport;intracellular protein transport;small GTPase mediated signal transduction;synaptic vesicle uncoating;vesicle-mediated transport	N/A	3.1.4.12 (Sphingomyelin phosphodiesterase)
Tb927.10.2900.1	7.06425e-63	-0.380562	0.377	0.521	7.92327e-59	1	negative	Tb927.10.2900	importin beta-1 subunit, putative	protein coding gene	Tb927.10.2900	KAP95	N/A	N/A	N/A	N/A	GO:0006886;GO:0006606	intracellular protein transport;protein import into nucleus	GO:0005737;GO:0005643;GO:0005654;GO:0005634	cytoplasm;nuclear pore;nucleoplasm;nucleus	GO:0061608;GO:0008139;GO:0008565	nuclear import signal receptor activity;nuclear localization sequence binding;obsolete protein transporter activity	GO:0051170;GO:0006606	import into nucleus;protein import into nucleus	N/A	N/A
Tb927.11.16350.1	6.33713e-103	-0.380987	0.124	0.285	7.10773e-99	1	negative	Tb927.11.16350	hypothetical protein, conserved	protein coding gene	Tb927.11.16350	N/A	GO:0016021	integral component of membrane	N/A	N/A	GO:0016192	vesicle-mediated transport	GO:0097014;GO:0005737;GO:0031981;GO:0030133	ciliary plasm;cytoplasm;nuclear lumen;transport vesicle	N/A	N/A	GO:0010608	posttranscriptional regulation of gene expression	N/A	N/A
Tb927.8.7850.1	4.0819e-76	-0.38149	0.287	0.45	4.57826e-72	1	negative	Tb927.8.7850	hypothetical protein, conserved	protein coding gene	Tb927.8.7850	N/A	N/A	N/A	N/A	N/A	N/A	N/A	GO:0005739	mitochondrion	N/A	N/A	N/A	N/A	N/A	N/A
Tb927.3.3030.1	3.10244e-79	-0.381778	0.285	0.449	3.47969e-75	1	negative	Tb927.3.3030	phosphatidylcholine transfer protein, putative	protein coding gene	Tb927.3.3030	N/A	N/A	N/A	GO:0008289	lipid binding	N/A	N/A	GO:1990900;GO:0012505	ciliary pocket collar;endomembrane system	N/A	N/A	N/A	N/A	N/A	N/A
Tb927.10.9330	1.52514e-64	-0.382156	0.319	0.463	1.7106e-60	1	negative	Tb927.10.9330	hypothetical protein, conserved	protein coding gene	Tb927.10.9330	N/A	N/A	N/A	N/A	N/A	N/A	N/A	GO:0005737;GO:0020015	cytoplasm;glycosome	GO:0003729	mRNA binding	GO:0010608	posttranscriptional regulation of gene expression	N/A	N/A
Tb927.3.5490	2.86784e-96	-0.382473	0.15	0.311	3.21657e-92	1	negative	Tb927.3.5490	Putative intraflagellar transport protein B2	protein coding gene	Tb927.3.5490	PIFTB2	N/A	N/A	GO:0005515	protein binding	N/A	N/A	GO:0036064;GO:0005929;GO:0005737;GO:0030990;GO:0030992	ciliary basal body;cilium;cytoplasm;intraciliary transport particle;intraciliary transport particle B	N/A	N/A	GO:0035720;GO:0035735	intraciliary anterograde transport;intraciliary transport involved in cilium assembly	N/A	N/A
Tb927.11.7810	5.0561e-104	-0.383364	0.143	0.312	5.67092e-100	1	negative	Tb927.11.7810	hypothetical protein	protein coding gene	Tb927.11.7810	N/A	GO:0016021	integral component of membrane	N/A	N/A	N/A	N/A	N/A	N/A	N/A	N/A	N/A	N/A	N/A	N/A
Tb927.11.11770.1	5.42396e-76	-0.383831	0.261	0.418	6.08351e-72	1	negative	Tb927.11.11770	Eukaryotic translation initiation factor 4E-3	protein coding gene	Tb927.11.11770	EIF4E3	N/A	N/A	GO:0003723;GO:0003743	RNA binding;translation initiation factor activity	GO:0006413	translational initiation	GO:0005737;GO:0010494;GO:0016281;GO:0005844	cytoplasm;cytoplasmic stress granule;eukaryotic translation initiation factor 4F complex;polysome	GO:0000340;GO:0003723;GO:0000342;GO:0000339;GO:0003743	RNA 7-methylguanosine cap binding;RNA binding;RNA cap 4 binding;RNA cap binding;translation initiation factor activity	GO:0010608;GO:0006413	posttranscriptional regulation of gene expression;translational initiation	N/A	N/A
Tb927.7.4420	3.15e-95	-0.384995	0.212	0.384	3.53304e-91	1	negative	Tb927.7.4420	proteasome alpha 3 subunit, putative	protein coding gene	Tb927.7.4420	N/A	GO:0005839;GO:0019773	proteasome core complex;proteasome core complex, alpha-subunit complex	N/A	N/A	GO:0051603;GO:0006511	proteolysis involved in cellular protein catabolic process;ubiquitin-dependent protein catabolic process	GO:0005737;GO:0005730;GO:0005654;GO:0005634;GO:0005839;GO:0019773	cytoplasm;nucleolus;nucleoplasm;nucleus;proteasome core complex;proteasome core complex, alpha-subunit complex	GO:0004175	endopeptidase activity	GO:0010498;GO:0010499;GO:0043161;GO:0019538	proteasomal protein catabolic process;proteasomal ubiquitin-independent protein catabolic process;proteasome-mediated ubiquitin-dependent protein catabolic process;protein metabolic process	3.4.25.1 (Proteasome endopeptidase complex)	3.4.25.1 (Proteasome endopeptidase complex)
Tb927.11.4950.1	2.37353e-86	-0.385459	0.232	0.4	2.66216e-82	1	negative	Tb927.11.4950	hypothetical protein, conserved	protein coding gene	Tb927.11.4950	N/A	N/A	N/A	N/A	N/A	N/A	N/A	GO:0005929;GO:0005737	cilium;cytoplasm	N/A	N/A	N/A	N/A	N/A	N/A
Tb927.11.1110.1	1.0614e-65	-0.38552	0.391	0.535	1.19047e-61	1	negative	Tb927.11.1110	calpain, putative	protein coding gene	Tb927.11.1110	N/A	N/A	N/A	GO:0004198	calcium-dependent cysteine-type endopeptidase activity	GO:0006508	proteolysis	GO:0036064;GO:0005737;GO:0120119	ciliary basal body;cytoplasm;flagellum attachment zone	N/A	N/A	N/A	N/A	N/A	3.4.22.17 (Transferred entry: 3.4.22.52 and 3.4.22.53)
Tb927.8.6990.1	2.25788e-132	-0.385619	0.088	0.254	2.53244e-128	1	negative	Tb927.8.6990	hypothetical protein, conserved	protein coding gene	Tb927.8.6990	N/A	N/A	N/A	N/A	N/A	N/A	N/A	GO:0020022;GO:0005737;GO:0005811	acidocalcisome;cytoplasm;lipid droplet	N/A	N/A	N/A	N/A	N/A	N/A
Tb927.10.14820.1	3.94289e-82	-0.385829	0.357	0.528	4.42234e-78	1	negative	Tb927.10.14820	Mitochondrial ADP/ATP carrier protein 5c	protein coding gene	Tb927.10.14820	MCP5c	GO:0016021;GO:0005743	integral component of membrane;mitochondrial inner membrane	GO:0005471	ATP:ADP antiporter activity	GO:0140021;GO:1990544;GO:0055085	mitochondrial ADP transmembrane transport;mitochondrial ATP transmembrane transport;transmembrane transport	GO:0005743;GO:0005739	mitochondrial inner membrane;mitochondrion	N/A	N/A	GO:0006810	transport	N/A	N/A
Tb927.4.2265.1	1.3022e-100	-0.386403	0.124	0.286	1.46055e-96	1	negative	Tb927.4.2265	hypothetical protein	protein coding gene	Tb927.4.2265	N/A	N/A	N/A	N/A	N/A	N/A	N/A	N/A	N/A	N/A	N/A	N/A	N/A	N/A	N/A
Tb927.11.780.1	2.60678e-98	-0.388379	0.2	0.377	2.92376e-94	1	negative	Tb927.11.780	hypothetical protein, conserved	protein coding gene	Tb927.11.780	N/A	N/A	N/A	N/A	N/A	N/A	N/A	GO:0097014;GO:0005737;GO:0031981;GO:0030133	ciliary plasm;cytoplasm;nuclear lumen;transport vesicle	N/A	N/A	N/A	N/A	N/A	N/A
Tb927.3.2900.1	8.75145e-82	-0.388489	0.267	0.433	9.81562e-78	1	negative	Tb927.3.2900	eukaryotic translation initiation factor 2 subunit alpha	protein coding gene	Tb927.3.2900	EIF2A	N/A	N/A	GO:0003723;GO:0003676;GO:0003743	RNA binding;nucleic acid binding;translation initiation factor activity	N/A	N/A	GO:0097014;GO:0005737;GO:0010494;GO:0033290;GO:0005850;GO:0005851;GO:0043614;GO:0005730	ciliary plasm;cytoplasm;cytoplasmic stress granule;eukaryotic 48S preinitiation complex;eukaryotic translation initiation factor 2 complex;eukaryotic translation initiation factor 2B complex;multi-eIF complex;nucleolus	GO:0003723;GO:0043022;GO:0003743	RNA binding;ribosome binding;translation initiation factor activity	GO:0009267;GO:0010608;GO:0006413	cellular response to starvation;posttranscriptional regulation of gene expression;translational initiation	N/A	N/A
Tb927.10.11440.1	3.74243e-81	-0.390589	0.3	0.467	4.19751e-77	1	negative	Tb927.10.11440	G1 cyclin CycE4, putative	protein coding gene	Tb927.10.11440	CYC5	N/A	N/A	GO:0019901	protein kinase binding	GO:0000079	regulation of cyclin-dependent protein serine/threonine kinase activity	GO:0005737;GO:0030133	cytoplasm;transport vesicle	N/A	N/A	GO:0051726	regulation of cell cycle	N/A	N/A
Tb927.1.1790.1	4.6539e-74	-0.391705	0.362	0.521	5.21982e-70	1	negative	Tb927.1.1790	hypothetical PIN domain-containing protein, conserved	protein coding gene	Tb927.1.1790	N/A	N/A	N/A	N/A	N/A	N/A	N/A	GO:0005730;GO:0005634	nucleolus;nucleus	GO:0003723	RNA binding	N/A	N/A	N/A	N/A
Tb927.8.6340.1	3.53175e-87	-0.391885	0.165	0.325	3.96121e-83	1	negative	Tb927.8.6340	CYC2-like cyclin, putative	protein coding gene	Tb927.8.6340	CYC10	N/A	N/A	GO:0019901	protein kinase binding	GO:0000079	regulation of cyclin-dependent protein serine/threonine kinase activity	GO:0030133	transport vesicle	N/A	N/A	N/A	N/A	N/A	N/A
Tb927.8.6630.1	2.63754e-108	-0.393514	0.186	0.372	2.95827e-104	1	negative	Tb927.8.6630	hypothetical protein	protein coding gene	Tb927.8.6630	N/A	N/A	N/A	N/A	N/A	N/A	N/A	GO:0005737;GO:0005739;GO:0097740	cytoplasm;mitochondrion;paraflagellar rod	N/A	N/A	N/A	N/A	N/A	N/A
Tb927.9.10650	2.87636e-87	-0.394661	0.18	0.339	3.22612e-83	1	negative	Tb927.9.10650	hypothetical protein	protein coding gene	Tb927.9.10650	N/A	GO:0016021	integral component of membrane	N/A	N/A	N/A	N/A	GO:0005737;GO:0005783;GO:0005635;GO:0030133	cytoplasm;endoplasmic reticulum;nuclear envelope;transport vesicle	N/A	N/A	N/A	N/A	N/A	N/A
Tb927.9.11600	1.15652e-96	-0.396206	0.132	0.28	1.29715e-92	1	negative	Tb927.9.11600	glycosomal membrane protein	protein coding gene	Tb927.9.11600	GIM5B	GO:0005779	integral component of peroxisomal membrane	N/A	N/A	GO:0016559	peroxisome fission	GO:0020015;GO:0046860	glycosome;glycosome membrane	N/A	N/A	N/A	N/A	N/A	N/A
Tb927.9.10280.1	2.49369e-83	-0.396649	0.155	0.307	2.79692e-79	1	negative	Tb927.9.10280	Zinc finger CCCH domain-containing protein 48	protein coding gene	Tb927.9.10280	ZC3H48	N/A	N/A	GO:0046872	metal ion binding	N/A	N/A	GO:0005737	cytoplasm	GO:0003723	RNA binding	GO:0010608	posttranscriptional regulation of gene expression	N/A	N/A
Tb927.6.3750	4.96007e-64	-0.401622	0.547	0.671	5.56322e-60	1	negative	Tb927.6.3750	heat shock 70 kDa protein, mitochondrial precursor, putative	protein coding gene	Tb927.6.3750	MtHSP70B	N/A	N/A	GO:0005524;GO:0051082	ATP binding;unfolded protein binding	GO:0006457	protein folding	GO:0005737;GO:0005739	cytoplasm;mitochondrion	GO:0005524;GO:0016887;GO:0031072;GO:0051787;GO:0044183;GO:0051082	ATP binding;ATP hydrolysis activity;heat shock protein binding;misfolded protein binding;protein folding chaperone;unfolded protein binding	GO:0034620;GO:0051085;GO:0010608;GO:0042026;GO:0006986	cellular response to unfolded protein;chaperone cofactor-dependent protein refolding;posttranscriptional regulation of gene expression;protein refolding;response to unfolded protein	N/A	1.1.1.25 (Shikimate dehydrogenase);1.2.1.41 (Glutamate-5-semialdehyde dehydrogenase);1.3.1.74 (2-alkenal reductase (NAD(P)(+)));2.1.1.- (Methyltransferases.);2.4.2.- (Pentosyltransferases.);2.7.-.- (Transferring phosphorus-containing groups.);2.7.1.71 (Shikimate kinase);2.7.2.11 (Glutamate 5-kinase)
Tb927.1.4230.1	1.2277e-101	-0.4018	0.223	0.405	1.37698e-97	1	negative	Tb927.1.4230	hypothetical protein, conserved	protein coding gene	Tb927.1.4230	N/A	N/A	N/A	N/A	N/A	N/A	N/A	GO:0005737;GO:0020023;GO:0005739	cytoplasm;kinetoplast;mitochondrion	N/A	N/A	N/A	N/A	N/A	N/A
Tb927.10.2080.1	7.09203e-95	-0.402922	0.16	0.321	7.95442e-91	1	negative	Tb927.10.2080	hypothetical protein, conserved	protein coding gene	Tb927.10.2080	N/A	GO:0016021	integral component of membrane	N/A	N/A	N/A	N/A	GO:0097014;GO:0005737;GO:0031981	ciliary plasm;cytoplasm;nuclear lumen	N/A	N/A	N/A	N/A	N/A	N/A
Tb927.8.880.1	3.00594e-94	-0.403301	0.206	0.38	3.37147e-90	1	negative	Tb927.8.880	hypothetical protein	protein coding gene	Tb927.8.880	N/A	N/A	N/A	N/A	N/A	N/A	N/A	GO:0051286	cell tip	N/A	N/A	N/A	N/A	N/A	N/A
Tb927.11.6390	1.29208e-87	-0.404476	0.291	0.462	1.44919e-83	1	negative	Tb927.11.6390	START domain containing protein, putative	protein coding gene	Tb927.11.6390	N/A	N/A	N/A	GO:0008289	lipid binding	N/A	N/A	GO:0005737	cytoplasm	N/A	N/A	N/A	N/A	N/A	N/A
Tb927.10.12700.1	1.65056e-84	-0.406287	0.388	0.563	1.85126e-80	1	negative	Tb927.10.12700	pyruvate dehydrogenase E1 alpha subunit, putative	protein coding gene	Tb927.10.12700	N/A	N/A	N/A	GO:0016624	oxidoreductase activity, acting on the aldehyde or oxo group of donors, disulfide as acceptor	N/A	N/A	GO:0005737;GO:0005967;GO:0005739	cytoplasm;mitochondrial pyruvate dehydrogenase complex;mitochondrion	GO:0016624;GO:0004739	oxidoreductase activity, acting on the aldehyde or oxo group of donors, disulfide as acceptor;pyruvate dehydrogenase (acetyl-transferring) activity	GO:0006086	acetyl-CoA biosynthetic process from pyruvate	1.2.4.1 (Pyruvate dehydrogenase (acetyl-transferring))	1.2.4.1 (Pyruvate dehydrogenase (acetyl-transferring))
Tb927.8.3410.1	8.20135e-98	-0.40792	0.152	0.316	9.19863e-94	1	negative	Tb927.8.3410	Inositol hexakisphosphate, putative	protein coding gene	Tb927.8.3410	N/A	N/A	N/A	N/A	N/A	N/A	N/A	GO:0005737;GO:0097740	cytoplasm;paraflagellar rod	GO:0004725	protein tyrosine phosphatase activity	N/A	N/A	N/A	N/A
Tb927.1.1530.1	1.90679e-93	-0.40905	0.218	0.393	2.13865e-89	1	negative	Tb927.1.1530	STE group serine/threonine-protein kinase, putative	protein coding gene	Tb927.1.1530	N/A	GO:0016020	membrane	GO:0005524;GO:0004672	ATP binding;protein kinase activity	GO:0006811;GO:0006468	ion transport;protein phosphorylation	GO:0005737;GO:0030133	cytoplasm;transport vesicle	GO:0004672	protein kinase activity	GO:0006468	protein phosphorylation	N/A	N/A
Tb927.9.13430.1	8.46986e-107	-0.40973	0.124	0.29	9.4998e-103	1	negative	Tb927.9.13430	ubiquitin carboxyl-terminal hydrolase, putative	protein coding gene	Tb927.9.13430	N/A	N/A	N/A	GO:0004843	thiol-dependent deubiquitinase	GO:0016579;GO:0006511	protein deubiquitination;ubiquitin-dependent protein catabolic process	GO:0005737;GO:0005829;GO:0005634	cytoplasm;cytosol;nucleus	GO:0004197;GO:0004843	cysteine-type endopeptidase activity;thiol-dependent deubiquitinase	GO:0016579;GO:0006511	protein deubiquitination;ubiquitin-dependent protein catabolic process	3.1.2.15 (Deleted entry)	3.1.2.15 (Deleted entry);3.4.19.12 (Ubiquitinyl hydrolase 1)
Tb927.1.4690.1	5.67964e-88	-0.409899	0.262	0.435	6.37029e-84	1	negative	Tb927.1.4690	Protein arginine N-methyltransferase 1 catalytic subunit	protein coding gene	Tb927.1.4690	PRMT1-ENZ	N/A	N/A	GO:0016274	protein-arginine N-methyltransferase activity	GO:0018216	peptidyl-arginine methylation	GO:0005737;GO:0005730;GO:0005634	cytoplasm;nucleolus;nucleus	GO:0016273;GO:0003729;GO:0005515;GO:0016274	arginine N-methyltransferase activity;mRNA binding;protein binding;protein-arginine N-methyltransferase activity	GO:0009267;GO:2001157;GO:0019919;GO:0045821;GO:0006479;GO:0019222	cellular response to starvation;negative regulation of proline catabolic process to glutamate;peptidyl-arginine methylation, to asymmetrical-dimethyl arginine;positive regulation of glycolytic process;protein methylation;regulation of metabolic process	2.1.1.321 (Type III protein arginine methyltransferase)	2.1.1.319 (Type I protein arginine methyltransferase);2.1.1.321 (Type III protein arginine methyltransferase)
Tb927.10.3200.1	1.36348e-85	-0.410135	0.276	0.444	1.52927e-81	1	negative	Tb927.10.3200	U2 splicing auxiliary factor, putative	protein coding gene	Tb927.10.3200	U2AF35	GO:0089701	U2AF complex	GO:0003723;GO:0046872;GO:0003676;GO:0008270	RNA binding;metal ion binding;nucleic acid binding;zinc ion binding	GO:0000398	mRNA splicing, via spliceosome	GO:0089701;GO:0016607;GO:0005654;GO:0005634;GO:0005681	U2AF complex;nuclear speck;nucleoplasm;nucleus;spliceosomal complex	GO:0003723;GO:0003729;GO:0030628	RNA binding;mRNA binding;pre-mRNA 3'-splice site binding	GO:0008380;GO:0000375;GO:0006397;GO:0000398	RNA splicing;RNA splicing, via transesterification reactions;mRNA processing;mRNA splicing, via spliceosome	N/A	N/A
Tb927.7.2340.1	1.28556e-139	-0.410509	0.196	0.413	1.44188e-135	1	negative	Tb927.7.2340	40S ribosomal protein S15, putative	protein coding gene	Tb927.7.2340	N/A	GO:0005840;GO:0015935	ribosome;small ribosomal subunit	GO:0003723;GO:0003735	RNA binding;structural constituent of ribosome	GO:0006412	translation	GO:0005737;GO:0022627;GO:0005730;GO:0005840	cytoplasm;cytosolic small ribosomal subunit;nucleolus;ribosome	GO:0003735	structural constituent of ribosome	GO:0000028;GO:0006412	ribosomal small subunit assembly;translation	N/A	N/A
Tb927.1.1420.1	4.41085e-82	-0.410518	0.354	0.523	4.94721e-78	1	negative	Tb927.1.1420	conserved protein, unknown function	protein coding gene	Tb927.1.1420	N/A	N/A	N/A	N/A	N/A	N/A	N/A	GO:0005737	cytoplasm	N/A	N/A	N/A	N/A	N/A	N/A
Tb927.7.2090.1	1.79e-96	-0.411642	0.229	0.409	2.00766e-92	1	negative	Tb927.7.2090	hypothetical protein, conserved	protein coding gene	Tb927.7.2090	N/A	N/A	N/A	N/A	N/A	N/A	N/A	GO:0005737;GO:0005739	cytoplasm;mitochondrion	N/A	N/A	N/A	N/A	N/A	N/A
Tb927.4.1800.1	5.21061e-238	-0.412793	0.358	0.656	5.84421e-234	1	negative	Tb927.4.1800	Mitochondrial ribosomal protein L3	protein coding gene	Tb927.4.1800	MRPL3	GO:0005840	ribosome	GO:0003735	structural constituent of ribosome	GO:0006412	translation	GO:0022625;GO:0005762	cytosolic large ribosomal subunit;mitochondrial large ribosomal subunit	GO:0003723;GO:0003735	RNA binding;structural constituent of ribosome	GO:0000027	ribosomal large subunit assembly	N/A	N/A
Tb927.11.13360.1	1.6324e-89	-0.413998	0.279	0.447	1.8309e-85	1	negative	Tb927.11.13360	AAA ATPase, putative	protein coding gene	Tb927.11.13360	N/A	N/A	N/A	GO:0005524;GO:0016887	ATP binding;ATP hydrolysis activity	N/A	N/A	GO:0005654;GO:0005634;GO:0008540	nucleoplasm;nucleus;proteasome regulatory particle, base subcomplex	GO:0016887;GO:0017025;GO:0036402	ATP hydrolysis activity;TBP-class protein binding;proteasome-activating activity	GO:0019538	protein metabolic process	N/A	N/A
Tb927.3.2440.1	1.6545e-94	-0.414175	0.199	0.369	1.85569e-90	1	negative	Tb927.3.2440	AGC essential kinase 1	protein coding gene	Tb927.3.2440	AEK1	N/A	N/A	GO:0005524;GO:0004672	ATP binding;protein kinase activity	GO:0006468	protein phosphorylation	GO:0097014;GO:0005737;GO:0031981;GO:0030133	ciliary plasm;cytoplasm;nuclear lumen;transport vesicle	GO:0005524;GO:0004674	ATP binding;protein serine/threonine kinase activity	GO:0000281;GO:0006468	mitotic cytokinesis;protein phosphorylation	2.7.1.- (Phosphotransferases with an alcohol group as acceptor.);2.7.11.1 (Non-specific serine/threonine protein kinase)	2.7.1.- (Phosphotransferases with an alcohol group as acceptor.);2.7.11.- (Protein-serine/threonine kinases.);2.7.11.1 (Non-specific serine/threonine protein kinase)
Tb927.11.6590	6.28542e-91	-0.41491	0.391	0.566	7.04973e-87	1	negative	Tb927.11.6590	metallo-peptidase, Clan MF, Family M17	protein coding gene	Tb927.11.6590	N/A	GO:0005737	cytoplasm	GO:0030145;GO:0070006	manganese ion binding;metalloaminopeptidase activity	GO:0019538;GO:0006508	protein metabolic process;proteolysis	GO:0005737;GO:0005622	cytoplasm;intracellular anatomical structure	GO:0004177;GO:0005515	aminopeptidase activity;protein binding	GO:0006508	proteolysis	N/A	3.4.11.- (Aminopeptidases.)
Tb927.11.12100.1	1.8015e-109	-0.415932	0.176	0.356	2.02057e-105	1	negative	Tb927.11.12100	RNA-binding protein, putative	protein coding gene	Tb927.11.12100	RBP5	N/A	N/A	GO:0003676	nucleic acid binding	N/A	N/A	GO:0005737	cytoplasm	GO:0003723	RNA binding	GO:0006396	RNA processing	N/A	N/A
Tb927.11.4700	3.19671e-101	-0.41615	0.336	0.522	3.58543e-97	1	negative	Tb927.11.4700	prostaglandin f synthase	protein coding gene	Tb927.11.4700	N/A	N/A	N/A	GO:0016491	oxidoreductase activity	GO:0055114	obsolete oxidation-reduction process	GO:0097014;GO:0005737;GO:0031981;GO:0005654	ciliary plasm;cytoplasm;nuclear lumen;nucleoplasm	GO:0045290;GO:0004033	D-arabinose 1-dehydrogenase [NAD(P)+] activity;aldo-keto reductase (NADP) activity	GO:0019571	D-arabinose catabolic process	1.1.-.- (Acting on the CH-OH group of donors.);1.1.1.116 (D-arabinose 1-dehydrogenase (NAD(+)));1.1.1.188 (Prostaglandin-F synthase)	1.1.1.1 (Alcohol dehydrogenase);1.1.1.112 (Indanol dehydrogenase);1.1.1.116 (D-arabinose 1-dehydrogenase (NAD(+)));1.1.1.117 (D-arabinose 1-dehydrogenase (NAD(P)(+)));1.1.1.149 (20-alpha-hydroxysteroid dehydrogenase);1.1.1.175 (D-xylose 1-dehydrogenase);1.1.1.184 (Carbonyl reductase (NADPH));1.1.1.1
Tb927.6.3480.1	2.37512e-76	-0.417032	0.203	0.35	2.66394e-72	1	negative	Tb927.6.3480	RNA-binding protein, putative	protein coding gene	Tb927.6.3480	DRBD5	N/A	N/A	GO:0003676	nucleic acid binding	N/A	N/A	GO:0005737;GO:0005634;GO:1990904	cytoplasm;nucleus;ribonucleoprotein complex	GO:0003723;GO:0003729;GO:0044877	RNA binding;mRNA binding;protein-containing complex binding	GO:0006396;GO:0010608	RNA processing;posttranscriptional regulation of gene expression	N/A	N/A
Tb927.4.2450	6.28188e-96	-0.417796	0.216	0.389	7.04575e-92	1	negative	Tb927.4.2450	protein disulfide isomerase 1	protein coding gene	Tb927.4.2450	PDI-1	N/A	N/A	N/A	N/A	N/A	N/A	GO:0005737	cytoplasm	GO:0004362	glutathione-disulfide reductase (NADPH) activity	GO:0055114	obsolete oxidation-reduction process	N/A	5.3.4.1 (Protein disulfide-isomerase)
Tb927.8.1990.1	1.31067e-105	-0.418819	0.216	0.398	1.47004e-101	1	negative	Tb927.8.1990	peroxidoxin	protein coding gene	Tb927.8.1990	mPRX	N/A	N/A	GO:0016209;GO:0016491;GO:0051920	antioxidant activity;oxidoreductase activity;peroxiredoxin activity	GO:0055114	obsolete oxidation-reduction process	GO:0036064;GO:0005829;GO:0005739	ciliary basal body;cytosol;mitochondrion	GO:0008379;GO:0015042;GO:0033196	thioredoxin peroxidase activity;trypanothione-disulfide reductase activity;tryparedoxin peroxidase activity	GO:0045454;GO:0072745;GO:0034605;GO:0055114;GO:0051881;GO:0006979	cell redox homeostasis;cellular response to antimycin A;cellular response to heat;obsolete oxidation-reduction process;regulation of mitochondrial membrane potential;response to oxidative stress	1.11.1.- (Peroxidases.);1.11.1.15 (Transferred entry: 1.11.1.24);1.11.1.7 (Peroxidase)	1.11.1.15 (Transferred entry: 1.11.1.24);1.11.1.7 (Peroxidase);1.11.1.9 (Glutathione peroxidase);3.1.1.4 (Phospholipase A(2));3.4.-.- (Acting on peptide bonds (peptidases).)
Tb927.1.1840.1	6.52596e-80	-0.419097	0.279	0.445	7.31952e-76	1	negative	Tb927.1.1840	conserved protein, unknown function	protein coding gene	Tb927.1.1840	N/A	N/A	N/A	N/A	N/A	N/A	N/A	N/A	N/A	N/A	N/A	N/A	N/A	N/A	N/A
Tb927.4.2740	1.9302e-107	-0.419177	0.134	0.305	2.16491e-103	1	negative	Tb927.4.2740	p25-alpha, putative	protein coding gene	Tb927.4.2740	N/A	N/A	N/A	N/A	N/A	N/A	N/A	GO:0097014;GO:0005737;GO:0031981	ciliary plasm;cytoplasm;nuclear lumen	N/A	N/A	GO:0032273	positive regulation of protein polymerization	N/A	N/A
Tb927.6.850.1	1.01675e-102	-0.41947	0.229	0.415	1.14039e-98	1	negative	Tb927.6.850	ccr4-not transcription complex subunit 2	protein coding gene	Tb927.6.850	NOT2	GO:0030015	CCR4-NOT core complex	N/A	N/A	GO:0006355	regulation of transcription, DNA-templated	GO:0005737	cytoplasm	GO:0005515;GO:0003712	protein binding;transcription coregulator activity	GO:0000122;GO:0010608	negative regulation of transcription by RNA polymerase II;posttranscriptional regulation of gene expression	N/A	N/A
Tb927.11.740.1	3.13315e-156	-0.41975	0.261	0.497	3.51414e-152	1	negative	Tb927.11.740	eukaryotic translation initiation factor 5A	protein coding gene	Tb927.11.740	EIF5A	N/A	N/A	GO:0003723;GO:0043022;GO:0003746	RNA binding;ribosome binding;translation elongation factor activity	GO:0045901;GO:0045905	positive regulation of translational elongation;positive regulation of translational termination	GO:0005737;GO:0005844	cytoplasm;polysome	GO:0003746;GO:0003743	translation elongation factor activity;translation initiation factor activity	GO:0090343;GO:0032467;GO:0010628;GO:0045901;GO:0060491;GO:0008360;GO:0006413	positive regulation of cell aging;positive regulation of cytokinesis;positive regulation of gene expression;positive regulation of translational elongation;regulation of cell projection assembly;regulation of cell shape;translational initiation	N/A	N/A
Tb927.7.5770.1	1.29503e-111	-0.419863	0.147	0.32	1.45251e-107	1	negative	Tb927.7.5770	Nuclear Dbf2-related kinase	protein coding gene	Tb927.7.5770	PK53	N/A	N/A	GO:0005524;GO:0004672;GO:0106310;GO:0004674;GO:0106311	ATP binding;protein kinase activity;protein serine kinase activity;protein serine/threonine kinase activity;protein threonine kinase activity	GO:0006468	protein phosphorylation	GO:0097014;GO:0005737;GO:0005829;GO:0005654	ciliary plasm;cytoplasm;cytosol;nucleoplasm	GO:0005524;GO:0004672;GO:0004674	ATP binding;protein kinase activity;protein serine/threonine kinase activity	GO:0008283;GO:0035556;GO:0000281;GO:0018105;GO:0006468;GO:0051726	cell population proliferation;intracellular signal transduction;mitotic cytokinesis;peptidyl-serine phosphorylation;protein phosphorylation;regulation of cell cycle	2.7.1.37 (2.7.11.12, 2.7.11.13, 2.7.11.21, 2.7.11.22, 2.7.11.24, 2.7.11.25,2.7.11.30 and 2.7.12.1);2.7.11.1 (Non-specific serine/threonine protein kinase)	2.7.1.37 (2.7.11.12, 2.7.11.13, 2.7.11.21, 2.7.11.22, 2.7.11.24, 2.7.11.25,2.7.11.30 and 2.7.12.1);2.7.11.- (Protein-serine/threonine kinases.);2.7.11.1 (Non-specific serine/threonine protein kinase);2.7.11.11 (cAMP-dependent protein kinase);2.7.11.13 (Protein kinase C)
Tb927.3.1380.1	1.09815e-84	-0.420255	0.442	0.597	1.23169e-80	1	negative	Tb927.3.1380	ATP synthase subunit beta, mitochondrial	protein coding gene	Tb927.3.1380	ATPB	GO:0045261	proton-transporting ATP synthase complex, catalytic core F(1)	GO:0005524;GO:0016787;GO:0046933;GO:0046961	ATP binding;hydrolase activity;proton-transporting ATP synthase activity, rotational mechanism;proton-transporting ATPase activity, rotational mechanism	GO:0046034;GO:0015986;GO:1902600	ATP metabolic process;ATP synthesis coupled proton transport;proton transmembrane transport	GO:0020023;GO:0005743;GO:0005753;GO:0000275;GO:0005739;GO:0045261	kinetoplast;mitochondrial inner membrane;mitochondrial proton-transporting ATP synthase complex;mitochondrial proton-transporting ATP synthase complex, catalytic sector F(1);mitochondrion;proton-transporting ATP synthase complex, catalytic core F(1)	GO:0005524;GO:0005525;GO:0005515;GO:0046933	ATP binding;GTP binding;protein binding;proton-transporting ATP synthase activity, rotational mechanism	GO:0042776;GO:1902600	mitochondrial ATP synthesis coupled proton transport;proton transmembrane transport	3.6.3.14 (Transferred entry: 7.1.2.2);7.1.2.2 (H(+)-transporting two-sector ATPase)	3.6.3.14 (Transferred entry: 7.1.2.2);3.6.3.15 (Transferred entry: 7.2.2.1);7.1.2.2 (H(+)-transporting two-sector ATPase)
Tb927.9.5460.1	3.90015e-96	-0.422436	0.203	0.374	4.37441e-92	1	negative	Tb927.9.5460	Eukaryotic translation initiation factor 4 gamma 2	protein coding gene	Tb927.9.5460	eif4g2	N/A	N/A	GO:0003723;GO:0005515	RNA binding;protein binding	N/A	N/A	GO:0005737;GO:0016281	cytoplasm;eukaryotic translation initiation factor 4F complex	GO:0003723;GO:0003676;GO:0005515	RNA binding;nucleic acid binding;protein binding	GO:0006139;GO:0010608;GO:0006412	nucleobase-containing compound metabolic process;posttranscriptional regulation of gene expression;translation	N/A	N/A
Tb927.9.2980	2.91963e-101	-0.423047	0.29	0.471	3.27466e-97	1	negative	Tb927.9.2980	hypothetical protein, conserved	protein coding gene	Tb927.9.2980	N/A	N/A	N/A	N/A	N/A	N/A	N/A	GO:0005930;GO:0005737;GO:0031981;GO:0005654	axoneme;cytoplasm;nuclear lumen;nucleoplasm	N/A	N/A	N/A	N/A	N/A	N/A
Tb927.4.3320.1	1.45596e-88	-0.423278	0.298	0.475	1.63301e-84	1	negative	Tb927.4.3320	uracil phosphoribosyltransferase, putative	protein coding gene	Tb927.4.3320	N/A	N/A	N/A	GO:0004845	uracil phosphoribosyltransferase activity	GO:0009116	nucleoside metabolic process	GO:0097014;GO:0005737	ciliary plasm;cytoplasm	N/A	N/A	N/A	N/A	2.4.2.9 (Uracil phosphoribosyltransferase)	2.4.2.9 (Uracil phosphoribosyltransferase);2.7.1.48 (Uridine/cytidine kinase)
Tb927.5.1480.1	1.94116e-113	-0.424724	0.161	0.343	2.17721e-109	1	negative	Tb927.5.1480	hypothetical protein	protein coding gene	Tb927.5.1480	N/A	GO:0016021	integral component of membrane	N/A	N/A	N/A	N/A	GO:0097014;GO:0005737;GO:0031981;GO:0005654	ciliary plasm;cytoplasm;nuclear lumen;nucleoplasm	N/A	N/A	N/A	N/A	N/A	N/A
Tb11.v5.0505.1	8.20066e-157	-0.425425	0.071	0.256	9.19786e-153	1	negative	Tb11.v5.0505	hypothetical protein, conserved	protein coding gene	Tb11.v5.0505	N/A	N/A	N/A	GO:0005515	protein binding	N/A	N/A	N/A	N/A	N/A	N/A	N/A	N/A	N/A	N/A
Tb927.9.15320.1	3.92393e-107	-0.425917	0.234	0.426	4.40107e-103	1	negative	Tb927.9.15320	hypothetical protein, conserved	protein coding gene	Tb927.9.15320	N/A	GO:0016021	integral component of membrane	N/A	N/A	N/A	N/A	N/A	N/A	N/A	N/A	N/A	N/A	N/A	N/A
Tb927.10.12260.1	1.14406e-95	-0.426124	0.394	0.573	1.28317e-91	1	negative	Tb927.10.12260	cytosolic nonspecific dipeptidase, putative	protein coding gene	Tb927.10.12260	N/A	N/A	N/A	GO:0016787	hydrolase activity	N/A	N/A	GO:0097014;GO:0005737	ciliary plasm;cytoplasm	GO:0008237;GO:0008233	metallopeptidase activity;peptidase activity	GO:0006508	proteolysis	N/A	1.8.1.4 (Dihydrolipoyl dehydrogenase);3.4.13.- (Dipeptidases.);3.4.13.20 (Beta-Ala-His dipeptidase);3.5.1.- (In linear amides.);3.5.1.16 (Acetylornithine deacetylase);3.5.1.18 (Succinyl-diaminopimelate desuccinylase)
Tb927.5.1710.1	9.04875e-107	-0.426787	0.247	0.437	1.01491e-102	1	negative	Tb927.5.1710	ATP synthase F1 subunit p18, mitochondrial	protein coding gene	Tb927.5.1710	P18	N/A	N/A	GO:0005515	protein binding	N/A	N/A	GO:0020023;GO:0000276;GO:0005739	kinetoplast;mitochondrial proton-transporting ATP synthase complex, coupling factor F(o);mitochondrion	GO:0005515	protein binding	N/A	N/A	N/A	N/A
Cyb.1	3.74464e-112	-0.426886	0.454	0.652	4.19999e-108	1	negative	Cyb	#N/A	#N/A	#N/A	#N/A	#N/A	#N/A	#N/A	#N/A	#N/A	#N/A	#N/A	#N/A	#N/A	#N/A	#N/A	#N/A	#N/A	#N/A
Tb927.7.5340.1	1.03295e-80	-0.428188	0.317	0.479	1.15855e-76	1	negative	Tb927.7.5340	cAMP response protein 3	protein coding gene	Tb927.7.5340	CARP3	N/A	N/A	N/A	N/A	N/A	N/A	GO:0060170;GO:0097014;GO:0020016;GO:0005737;GO:0031981	ciliary membrane;ciliary plasm;ciliary pocket;cytoplasm;nuclear lumen	N/A	N/A	N/A	N/A	N/A	N/A
Tb927.9.10400.1	7.7117e-105	-0.428237	0.328	0.52	8.64944e-101	1	negative	Tb927.9.10400	hypothetical protein, conserved	protein coding gene	Tb927.9.10400	N/A	N/A	N/A	GO:0005515	protein binding	N/A	N/A	GO:0005730;GO:0005634	nucleolus;nucleus	GO:0003729	mRNA binding	N/A	N/A	N/A	N/A
Tb927.8.1550	8.4255e-97	-0.428546	0.229	0.4	9.45004e-93	1	negative	Tb927.8.1550	paraflagellar rod component, putative	protein coding gene	Tb927.8.1550	PFC3	GO:0031514	motile cilium	GO:0005516	calmodulin binding	N/A	N/A	GO:0005737;GO:0097740	cytoplasm;paraflagellar rod	N/A	N/A	N/A	N/A	N/A	N/A
Tb927.10.12030.1	1.35833e-81	-0.431455	0.323	0.49	1.5235e-77	1	negative	Tb927.10.12030	hypothetical protein, conserved	protein coding gene	Tb927.10.12030	N/A	N/A	N/A	N/A	N/A	N/A	N/A	GO:0005730;GO:0005654;GO:0005634	nucleolus;nucleoplasm;nucleus	N/A	N/A	N/A	N/A	N/A	N/A
Tb927.11.16470.1	1.6326e-91	-0.431559	0.229	0.402	1.83112e-87	1	negative	Tb927.11.16470	SUMO-interacting motif-containing protein	protein coding gene	Tb927.11.16470	N/A	N/A	N/A	N/A	N/A	N/A	N/A	GO:0036064;GO:0030863;GO:0005737	ciliary basal body;cortical cytoskeleton;cytoplasm	N/A	N/A	GO:0010608	posttranscriptional regulation of gene expression	N/A	N/A
Tb927.10.4750.1	1.85985e-103	-0.432145	0.216	0.395	2.08601e-99	1	negative	Tb927.10.4750	hypothetical protein, conserved	protein coding gene	Tb927.10.4750	N/A	N/A	N/A	N/A	N/A	N/A	N/A	GO:0036064;GO:0097014;GO:0005737;GO:0031981	ciliary basal body;ciliary plasm;cytoplasm;nuclear lumen	N/A	N/A	N/A	N/A	N/A	N/A
Tb927.11.2235.1	1.49291e-101	-0.434289	0.316	0.505	1.67445e-97	1	negative	Tb927.11.2235	hypothetical protein	protein coding gene	Tb927.11.2235	N/A	N/A	N/A	N/A	N/A	N/A	N/A	GO:0005739	mitochondrion	N/A	N/A	N/A	N/A	N/A	N/A
Tb927.4.2750.1	1.80697e-83	-0.434302	0.271	0.435	2.0267e-79	1	negative	Tb927.4.2750	hypothetical protein, conserved	protein coding gene	Tb927.4.2750	N/A	N/A	N/A	N/A	N/A	N/A	N/A	GO:0097014;GO:0005737	ciliary plasm;cytoplasm	N/A	N/A	N/A	N/A	N/A	N/A
Tb927.9.6570.1	3.84611e-127	-0.434506	0.285	0.502	4.3138e-123	1	negative	Tb927.9.6570	hypothetical protein, conserved	protein coding gene	Tb927.9.6570	N/A	GO:0016021	integral component of membrane	N/A	N/A	N/A	N/A	GO:0097014;GO:0005737;GO:0031981	ciliary plasm;cytoplasm;nuclear lumen	N/A	N/A	N/A	N/A	N/A	N/A
Tb927.7.7090.1	2.78404e-141	-0.434768	0.311	0.543	3.12257e-137	1	negative	Tb927.7.7090	hypothetical protein, conserved	protein coding gene	Tb927.7.7090	N/A	GO:0016021	integral component of membrane	N/A	N/A	N/A	N/A	GO:0005739	mitochondrion	N/A	N/A	N/A	N/A	N/A	N/A
Tb927.9.13070	1.53702e-78	-0.435097	0.426	0.583	1.72392e-74	1	negative	Tb927.9.13070	Heat shock factor binding 1 domain-containing protein	protein coding gene	Tb927.9.13070	HSBP1	N/A	N/A	GO:0003714	transcription corepressor activity	N/A	N/A	GO:0120120;GO:0097014;GO:0005737;GO:0005829;GO:0005634	bilobe structure;ciliary plasm;cytoplasm;cytosol;nucleus	N/A	N/A	GO:0070370	cellular heat acclimation	N/A	N/A
Tb927.2.3880.1	1.78866e-83	-0.435611	0.238	0.402	2.00616e-79	1	negative	Tb927.2.3880	heterogeneous nuclear ribonucleoproteins F/H homologue	protein coding gene	Tb927.2.3880	HNRNPH/F	N/A	N/A	GO:0003676	nucleic acid binding	N/A	N/A	GO:0005737;GO:0005634;GO:1990904	cytoplasm;nucleus;ribonucleoprotein complex	GO:0003729	mRNA binding	GO:0006396;GO:0043484;GO:0043488	RNA processing;regulation of RNA splicing;regulation of mRNA stability	N/A	N/A
Tb11.v5.0820.1	3.46038e-147	-0.437207	0.096	0.285	3.88117e-143	1	negative	Tb11.v5.0820	branched-chain amino acid aminotransferase, putative	protein coding gene	Tb11.v5.0820	N/A	N/A	N/A	GO:0004084;GO:0003824	branched-chain-amino-acid transaminase activity;catalytic activity	GO:0009081	branched-chain amino acid metabolic process	N/A	N/A	N/A	N/A	N/A	N/A	N/A	2.6.1.42 (Branched-chain-amino-acid transaminase);2.6.1.88 (Methionine transaminase)
Tb927.9.7000.1	1.6909e-158	-0.437751	0.089	0.284	1.89651e-154	1	negative	Tb927.9.7000	methyltransferase domain containing protein, putative	protein coding gene	Tb927.9.7000	N/A	N/A	N/A	N/A	N/A	N/A	N/A	GO:0097014;GO:0005737;GO:0031981;GO:0005654	ciliary plasm;cytoplasm;nuclear lumen;nucleoplasm	N/A	N/A	N/A	N/A	N/A	N/A
Tb927.5.1950.1	3.57971e-91	-0.43812	0.284	0.462	4.015e-87	1	negative	Tb927.5.1950	hypothetical protein, conserved	protein coding gene	Tb927.5.1950	N/A	GO:0016021	integral component of membrane	N/A	N/A	N/A	N/A	GO:0020016;GO:0005929	ciliary pocket;cilium	N/A	N/A	N/A	N/A	N/A	N/A
Tb927.10.14960.1	2.19097e-117	-0.438643	0.279	0.484	2.45739e-113	1	negative	Tb927.10.14960	hypothetical protein	protein coding gene	Tb927.10.14960	N/A	N/A	N/A	N/A	N/A	N/A	N/A	GO:0097014;GO:0005737;GO:0031981	ciliary plasm;cytoplasm;nuclear lumen	N/A	N/A	N/A	N/A	N/A	N/A
Tb927.10.15760	2.00938e-80	-0.440318	0.492	0.638	2.25372e-76	1	negative	Tb927.10.15760	Cytoskeleton-associated protein 36 kDa	protein coding gene	Tb927.10.15760	CAP36	N/A	N/A	N/A	N/A	N/A	N/A	GO:0030863;GO:0005856	cortical cytoskeleton;cytoskeleton	N/A	N/A	GO:1990386;GO:0000281;GO:0010608	mitotic cleavage furrow ingression;mitotic cytokinesis;posttranscriptional regulation of gene expression	N/A	N/A
Tb927.11.9720.1	5.83201e-132	-0.441622	0.242	0.459	6.54118e-128	1	negative	Tb927.11.9720	40S ribosomal protein S27, putative	protein coding gene	Tb927.11.9720	N/A	GO:0005840	ribosome	GO:0003735	structural constituent of ribosome	GO:0006412	translation	GO:0005737;GO:0022627;GO:0005840	cytoplasm;cytosolic small ribosomal subunit;ribosome	GO:0003723;GO:0003735	RNA binding;structural constituent of ribosome	GO:0000028;GO:0006412	ribosomal small subunit assembly;translation	N/A	N/A
Tb927.2.2770	3.49699e-106	-0.44303	0.182	0.364	3.92222e-102	1	negative	Tb927.2.2770	hypothetical protein, conserved	protein coding gene	Tb927.2.2770	N/A	N/A	N/A	N/A	N/A	N/A	N/A	GO:0005737;GO:0097740	cytoplasm;paraflagellar rod	N/A	N/A	N/A	N/A	N/A	N/A
ND5.1	8.60191e-168	-0.44516	0.34	0.593	9.6479e-164	1	negative	ND5	#N/A	#N/A	#N/A	#N/A	#N/A	#N/A	#N/A	#N/A	#N/A	#N/A	#N/A	#N/A	#N/A	#N/A	#N/A	#N/A	#N/A	#N/A
Tb927.10.560	4.87532e-151	-0.445783	0.247	0.481	5.46816e-147	1	negative	Tb927.10.560	40S ribosomal proteins S11, putative	protein coding gene	Tb927.10.560	N/A	GO:0005840	ribosome	GO:0003735	structural constituent of ribosome	GO:0006412	translation	GO:0005737;GO:0022627;GO:0005622;GO:0000314;GO:0005840	cytoplasm;cytosolic small ribosomal subunit;intracellular anatomical structure;organellar small ribosomal subunit;ribosome	GO:0003729;GO:0003735	mRNA binding;structural constituent of ribosome	GO:0006412	translation	N/A	N/A
Tb927.7.2190.1	1.47454e-102	-0.446894	0.341	0.531	1.65385e-98	1	negative	Tb927.7.2190	translocon-associated protein (TRAP), alpha subunit, putative	protein coding gene	Tb927.7.2190	N/A	GO:0005789;GO:0016021	endoplasmic reticulum membrane;integral component of membrane	N/A	N/A	N/A	N/A	GO:0005783;GO:0005635	endoplasmic reticulum;nuclear envelope	N/A	N/A	N/A	N/A	N/A	N/A
Tb927.7.1320.1	7.0689e-149	-0.447063	0.181	0.401	7.92848e-145	1	negative	Tb927.7.1320	10 kDa heat shock protein, putative	protein coding gene	Tb927.7.1320	HSP10	N/A	N/A	N/A	N/A	GO:0006457	protein folding	GO:0005759	mitochondrial matrix	GO:0051087;GO:0046872;GO:0051082	chaperone binding;metal ion binding;unfolded protein binding	GO:0051085;GO:0010608;GO:0006457	chaperone cofactor-dependent protein refolding;posttranscriptional regulation of gene expression;protein folding	N/A	N/A
Tb927.9.4130.1	5.36237e-121	-0.447134	0.206	0.407	6.01444e-117	1	negative	Tb927.9.4130	hypothetical protein, conserved	protein coding gene	Tb927.9.4130	N/A	GO:0016021	integral component of membrane	N/A	N/A	N/A	N/A	GO:0097014;GO:0005737;GO:0031981	ciliary plasm;cytoplasm;nuclear lumen	N/A	N/A	N/A	N/A	N/A	N/A
Tb927.11.3760.1	1.31053e-107	-0.45077	0.237	0.426	1.46989e-103	1	negative	Tb927.11.3760	hypothetical protein	protein coding gene	Tb927.11.3760	N/A	N/A	N/A	N/A	N/A	N/A	N/A	GO:0097014;GO:0005737;GO:0031981	ciliary plasm;cytoplasm;nuclear lumen	N/A	N/A	N/A	N/A	N/A	N/A
Tb927.8.7770	3.2744e-110	-0.454001	0.171	0.348	3.67257e-106	1	negative	Tb927.8.7770	aldehyde dehydrogenase family, putative	protein coding gene	Tb927.8.7770	N/A	N/A	N/A	GO:0016491;GO:0016620	oxidoreductase activity;oxidoreductase activity, acting on the aldehyde or oxo group of donors, NAD or NADP as acceptor	GO:0055114	obsolete oxidation-reduction process	GO:0005737;GO:0005739	cytoplasm;mitochondrion	N/A	N/A	N/A	N/A	N/A	N/A
Tb927.2.4280.1	8.97082e-111	-0.45431	0.252	0.448	1.00617e-106	1	negative	Tb927.2.4280	kinetoplastid-specific dual specificity phosphatase, putative	protein coding gene	Tb927.2.4280	N/A	N/A	N/A	GO:0016791;GO:0008138	phosphatase activity;protein tyrosine/serine/threonine phosphatase activity	GO:0016311;GO:0006470	dephosphorylation;protein dephosphorylation	GO:0030863;GO:0005737	cortical cytoskeleton;cytoplasm	GO:0008138	protein tyrosine/serine/threonine phosphatase activity	GO:0006470	protein dephosphorylation	N/A	3.1.3.16 (Protein-serine/threonine phosphatase)
Tb927.11.4620.1	8.54038e-125	-0.456371	0.309	0.525	9.57889e-121	1	negative	Tb927.11.4620	hypothetical protein, conserved	protein coding gene	Tb927.11.4620	N/A	GO:0016021	integral component of membrane	N/A	N/A	N/A	N/A	GO:0097014;GO:0005737;GO:0031981	ciliary plasm;cytoplasm;nuclear lumen	N/A	N/A	N/A	N/A	N/A	N/A
Tb927.4.1880.1	5.18534e-110	-0.457753	0.205	0.393	5.81588e-106	1	negative	Tb927.4.1880	hypothetical protein, conserved	protein coding gene	Tb927.4.1880	N/A	N/A	N/A	N/A	N/A	N/A	N/A	GO:0051286;GO:0097542;GO:0005737	cell tip;ciliary tip;cytoplasm	N/A	N/A	N/A	N/A	N/A	N/A
Tb927.11.14220.1	1.2423e-115	-0.458398	0.265	0.469	1.39337e-111	1	negative	Tb927.11.14220	Regulator of ESAG9-1	protein coding gene	Tb927.11.14220	REG9.1	N/A	N/A	GO:0003676	nucleic acid binding	N/A	N/A	GO:0020016;GO:0005737;GO:0010494	ciliary pocket;cytoplasm;cytoplasmic stress granule	GO:0003729	mRNA binding	GO:0030154;GO:0010608	cell differentiation;posttranscriptional regulation of gene expression	N/A	N/A
Tb927.2.3910.1	1.10944e-95	-0.458608	0.315	0.497	1.24434e-91	1	negative	Tb927.2.3910	beta-ketoacyl-ACP synthase	protein coding gene	Tb927.2.3910	N/A	N/A	N/A	GO:0016746	acyltransferase activity	N/A	N/A	GO:0020023;GO:0005739	kinetoplast;mitochondrion	GO:0004315;GO:0003824	3-oxoacyl-[acyl-carrier-protein] synthase activity;catalytic activity	GO:0006633	fatty acid biosynthetic process	2.3.1.41 (Beta-ketoacyl-[acyl-carrier-protein] synthase I)	2.3.1.179 (Beta-ketoacyl-[acyl-carrier-protein] synthase II);2.3.1.41 (Beta-ketoacyl-[acyl-carrier-protein] synthase I);2.3.1.85 (Fatty-acid synthase system);4.1.1.87 (Malonyl-S-ACP decarboxylase)
Tb927.11.4820.1	1.51648e-165	-0.458732	0.166	0.396	1.70089e-161	1	negative	Tb927.11.4820	60S ribosomal protein L17, putative	protein coding gene	Tb927.11.4820	N/A	GO:0015934;GO:0005840	large ribosomal subunit;ribosome	GO:0003735	structural constituent of ribosome	GO:0006412	translation	GO:0005737;GO:0022625;GO:0005730	cytoplasm;cytosolic large ribosomal subunit;nucleolus	GO:0003735	structural constituent of ribosome	GO:0002181;GO:0006412	cytoplasmic translation;translation	N/A	N/A
Tb927.2.4850.1	3.14826e-136	-0.459421	0.188	0.395	3.53109e-132	1	negative	Tb927.2.4850	Phosducin, putative	protein coding gene	Tb927.2.4850	N/A	N/A	N/A	N/A	N/A	N/A	N/A	GO:0097014;GO:0005737	ciliary plasm;cytoplasm	N/A	N/A	N/A	N/A	N/A	N/A
Tb927.7.210.1	9.55e-155	-0.46135	0.089	0.283	1.07113e-150	1	negative	Tb927.7.210	Proline dehydrogenase, mitochondrial	protein coding gene	Tb927.7.210	PRODH	N/A	N/A	GO:0004657	proline dehydrogenase activity	GO:0006562	proline catabolic process	GO:0005737;GO:0020023;GO:0005739	cytoplasm;kinetoplast;mitochondrion	GO:0071949;GO:0004657	FAD binding;proline dehydrogenase activity	GO:0001306;GO:0010133	age-dependent response to oxidative stress;proline catabolic process to glutamate	1.5.5.2 (Proline dehydrogenase)	1.5.3.- (With oxygen as acceptor.);1.5.5.2 (Proline dehydrogenase);1.5.99.8 (Transferred entry: 1.5.5.2)
Tb927.11.4900.1	3.46932e-112	-0.462876	0.317	0.514	3.89119e-108	1	negative	Tb927.11.4900	WD40/YVTN repeat-like-containing protein	protein coding gene	Tb927.11.4900	N/A	N/A	N/A	GO:0005515	protein binding	N/A	N/A	GO:0005737	cytoplasm	N/A	N/A	N/A	N/A	N/A	N/A
Tb927.6.4500.1	3.45667e-108	-0.465352	0.388	0.569	3.877e-104	1	negative	Tb927.6.4500	conserved repeat domain containing protein, putative	protein coding gene	Tb927.6.4500	N/A	GO:0016021	integral component of membrane	N/A	N/A	N/A	N/A	GO:0005783;GO:0005635	endoplasmic reticulum;nuclear envelope	N/A	N/A	N/A	N/A	N/A	N/A
ND1.1	5.0692e-90	-0.466005	0.495	0.66	5.68562e-86	1	negative	ND1	#N/A	#N/A	#N/A	#N/A	#N/A	#N/A	#N/A	#N/A	#N/A	#N/A	#N/A	#N/A	#N/A	#N/A	#N/A	#N/A	#N/A	#N/A
Tb927.2.2670.1	9.44898e-131	-0.467454	0.215	0.424	1.0598e-126	1	negative	Tb927.2.2670	histone H4 variant	protein coding gene	Tb927.2.2670	H4V	GO:0000786	nucleosome	GO:0003677;GO:0046982	DNA binding;protein heterodimerization activity	N/A	N/A	GO:0005654;GO:0005634	nucleoplasm;nucleus	GO:0003677	DNA binding	GO:0051276;GO:0006334	chromosome organization;nucleosome assembly	N/A	N/A
Tb927.5.860	2.39954e-132	-0.468808	0.225	0.428	2.69133e-128	1	negative	Tb927.5.860	Selenoprotein T, putative	protein coding gene	Tb927.5.860	SelT	N/A	N/A	N/A	N/A	N/A	N/A	N/A	N/A	N/A	N/A	N/A	N/A	N/A	N/A
Tb927.11.4290.1	3.46265e-138	-0.469618	0.247	0.465	3.88371e-134	1	negative	Tb927.11.4290	40S ribosomal protein S12	protein coding gene	Tb927.11.4290	RPS12	GO:0005840	ribosome	GO:0003735	structural constituent of ribosome	GO:0006412	translation	GO:0005737;GO:0022627;GO:0005622;GO:0005840	cytoplasm;cytosolic small ribosomal subunit;intracellular anatomical structure;ribosome	GO:0003735	structural constituent of ribosome	GO:0010608;GO:0006412	posttranscriptional regulation of gene expression;translation	N/A	N/A
Tb927.2.960.1	1.25863e-160	-0.471128	0.101	0.297	1.41168e-156	1	negative	Tb927.2.960	hypothetical protein	protein coding gene	Tb927.2.960	N/A	GO:0016021	integral component of membrane	N/A	N/A	N/A	N/A	GO:0097014;GO:0005737;GO:0031981	ciliary plasm;cytoplasm;nuclear lumen	N/A	N/A	N/A	N/A	N/A	N/A
Tb927.10.9630.1	1.41369e-130	-0.471431	0.219	0.427	1.5856e-126	1	negative	Tb927.10.9630	hypothetical protein	protein coding gene	Tb927.10.9630	N/A	GO:0016021	integral component of membrane	N/A	N/A	N/A	N/A	GO:0097014;GO:0005737;GO:0031981	ciliary plasm;cytoplasm;nuclear lumen	N/A	N/A	N/A	N/A	N/A	N/A
Tb927.9.11580	7.98442e-133	-0.471711	0.189	0.381	8.95533e-129	1	negative	Tb927.9.11580	glycosomal membrane protein	protein coding gene	Tb927.9.11580	gim5A	GO:0005779	integral component of peroxisomal membrane	N/A	N/A	GO:0016559	peroxisome fission	GO:0020015;GO:0046860	glycosome;glycosome membrane	N/A	N/A	N/A	N/A	N/A	N/A
Tb927.6.3740	2.09679e-146	-0.472603	0.365	0.598	2.35176e-142	1	negative	Tb927.6.3740	heat shock 70 kDa protein, mitochondrial precursor, putative	protein coding gene	Tb927.6.3740	MtHSP70A	N/A	N/A	GO:0005524;GO:0051082	ATP binding;unfolded protein binding	GO:0006457	protein folding	GO:0005737;GO:0005739	cytoplasm;mitochondrion	GO:0005524;GO:0016887;GO:0031072;GO:0051787;GO:0044183;GO:0051082	ATP binding;ATP hydrolysis activity;heat shock protein binding;misfolded protein binding;protein folding chaperone;unfolded protein binding	GO:0034620;GO:0051085;GO:0010608;GO:0042026;GO:0006986	cellular response to unfolded protein;chaperone cofactor-dependent protein refolding;posttranscriptional regulation of gene expression;protein refolding;response to unfolded protein	N/A	1.1.1.25 (Shikimate dehydrogenase);1.2.1.41 (Glutamate-5-semialdehyde dehydrogenase);1.3.1.74 (2-alkenal reductase (NAD(P)(+)));2.1.1.- (Methyltransferases.);2.4.2.- (Pentosyltransferases.);2.7.-.- (Transferring phosphorus-containing groups.);2.7.1.71 (Shikimate kinase);2.7.2.11 (Glutamate 5-kinase)
Tb927.11.3280.1	1.31977e-110	-0.472703	0.24	0.427	1.48025e-106	1	negative	Tb927.11.3280	Kinesin-13 5, putative	protein coding gene	Tb927.11.3280	KIN13-5	GO:0005874	microtubule	GO:0005524;GO:0008017;GO:0003777;GO:0005515	ATP binding;microtubule binding;microtubule motor activity;protein binding	GO:0007018	microtubule-based movement	GO:0051286;GO:0036064;GO:0120119;GO:0005875;GO:0005623	cell tip;ciliary basal body;flagellum attachment zone;microtubule associated complex;obsolete cell	GO:0005524;GO:0003774	ATP binding;cytoskeletal motor activity	N/A	N/A	N/A	N/A
Tb927.6.560	6.13349e-115	-0.473668	0.549	0.728	6.87932e-111	1	negative	Tb927.6.560	cysteine peptidase C (CPC)	protein coding gene	Tb927.6.560	catB	N/A	N/A	GO:0008234	cysteine-type peptidase activity	GO:0006508	proteolysis	GO:0097014;GO:0005737;GO:0005615;GO:0005764;GO:0031981	ciliary plasm;cytoplasm;extracellular space;lysosome;nuclear lumen	GO:0004197	cysteine-type endopeptidase activity	GO:0010608;GO:0051603	posttranscriptional regulation of gene expression;proteolysis involved in cellular protein catabolic process	3.4.22.- (Cysteine endopeptidases.);3.4.22.2 (Papain)	3.4.22.1 (Cathepsin B);3.4.22.2 (Papain);3.4.22.27 (Cathepsin S)
Tb927.10.270.1	1.5611e-145	-0.473911	0.154	0.358	1.75093e-141	1	negative	Tb927.10.270	60S ribosomal protein L32, putative	protein coding gene	Tb927.10.270	N/A	GO:0005840	ribosome	GO:0003735	structural constituent of ribosome	GO:0006412	translation	GO:0005737;GO:0022625;GO:0005730;GO:0005840	cytoplasm;cytosolic large ribosomal subunit;nucleolus;ribosome	GO:0003735	structural constituent of ribosome	N/A	N/A	N/A	N/A
Tb927.2.490.1	5.24463e-153	-0.47396	0.114	0.311	5.88237e-149	1	negative	Tb927.2.490	DNA-directed RNA polymerase, pseudogene, putative	pseudogene	Tb927.2.490	N/A	N/A	N/A	N/A	N/A	N/A	N/A	N/A	N/A	N/A	N/A	N/A	N/A	N/A	N/A
Tb927.10.12680.1	1.17989e-161	-0.475886	0.221	0.458	1.32336e-157	1	negative	Tb927.10.12680	60S ribosomal protein L34, putative	protein coding gene	Tb927.10.12680	N/A	GO:0005840	ribosome	GO:0003735	structural constituent of ribosome	GO:0006412	translation	GO:0005737;GO:0022625;GO:0005840	cytoplasm;cytosolic large ribosomal subunit;ribosome	GO:0003735	structural constituent of ribosome	GO:0042254;GO:0006412	ribosome biogenesis;translation	N/A	N/A
Tb927.11.16550.1	7.06002e-131	-0.475959	0.413	0.633	7.91852e-127	1	negative	Tb927.11.16550	Zinc finger protein, C3H1 type-like	protein coding gene	Tb927.11.16550	ZC3H46	N/A	N/A	GO:0046872	metal ion binding	N/A	N/A	GO:0005737	cytoplasm	GO:0003723;GO:0003729	RNA binding;mRNA binding	GO:0010608	posttranscriptional regulation of gene expression	N/A	N/A
Tb927.9.7950.1	2.04313e-159	-0.477641	0.197	0.43	2.29157e-155	1	negative	Tb927.9.7950	hypothetical protein	protein coding gene	Tb927.9.7950	N/A	N/A	N/A	N/A	N/A	N/A	N/A	N/A	N/A	N/A	N/A	N/A	N/A	N/A	N/A
Tb927.9.12570	3.17394e-94	-0.480499	0.467	0.637	3.55989e-90	1	negative	Tb927.9.12570	glycerol kinase, glycosomal	protein coding gene	Tb927.9.12570	glk1	N/A	N/A	GO:0005524;GO:0004370;GO:0016773	ATP binding;glycerol kinase activity;phosphotransferase activity, alcohol group as acceptor	GO:0005975;GO:0019563;GO:0006072	carbohydrate metabolic process;glycerol catabolic process;glycerol-3-phosphate metabolic process	GO:0020015;GO:0005739	glycosome;mitochondrion	GO:0005524;GO:0004370;GO:0016773	ATP binding;glycerol kinase activity;phosphotransferase activity, alcohol group as acceptor	GO:0006071;GO:0046167;GO:0006072;GO:0016310;GO:0006641	glycerol metabolic process;glycerol-3-phosphate biosynthetic process;glycerol-3-phosphate metabolic process;phosphorylation;triglyceride metabolic process	2.7.1.30 (Glycerol kinase)	2.7.1.30 (Glycerol kinase)
Tb927.11.6130.1	1.20057e-130	-0.480828	0.227	0.432	1.34656e-126	1	negative	Tb927.11.6130	SKP1-like protein	protein coding gene	Tb927.11.6130	N/A	N/A	N/A	GO:0016301	kinase activity	GO:0016567;GO:0006511	protein ubiquitination;ubiquitin-dependent protein catabolic process	GO:0005930;GO:0097014;GO:0005737;GO:0031981;GO:0005634	axoneme;ciliary plasm;cytoplasm;nuclear lumen;nucleus	GO:0097602	cullin family protein binding	GO:0031146;GO:0010608;GO:0006511	SCF-dependent proteasomal ubiquitin-dependent protein catabolic process;posttranscriptional regulation of gene expression;ubiquitin-dependent protein catabolic process	N/A	N/A
Tb927.11.16615.1	5.8641e-151	-0.480833	0.35	0.586	6.57717e-147	1	negative	Tb927.11.16615	Protein of unknown function (DUF2638), putative	protein coding gene	Tb927.11.16615	N/A	N/A	N/A	N/A	N/A	N/A	N/A	GO:0097014;GO:0005737;GO:0005739;GO:0030133	ciliary plasm;cytoplasm;mitochondrion;transport vesicle	N/A	N/A	N/A	N/A	N/A	N/A
Tb927.10.3260.1	1.37359e-120	-0.480948	0.248	0.45	1.54062e-116	1	negative	Tb927.10.3260	Long-chain-fatty-acid--CoA ligase 5 (EC 6.2.1.3) (Long-chain acyl-CoA synthetase 5) (LACS 5), putative	protein coding gene	Tb927.10.3260	LACS5	N/A	N/A	GO:0102391	decanoate-CoA ligase activity	N/A	N/A	GO:0097014;GO:0020018;GO:0005737;GO:0005783;GO:0016020;GO:0005654;GO:0120267	ciliary plasm;ciliary pocket membrane;cytoplasm;endoplasmic reticulum;membrane;nucleoplasm;pellicular membrane	GO:0003824;GO:0004467	catalytic activity;long-chain fatty acid-CoA ligase activity	GO:0030497	fatty acid elongation	6.2.1.3 (Long-chain-fatty-acid--CoA ligase)	6.2.1.12 (4-coumarate--CoA ligase);6.2.1.3 (Long-chain-fatty-acid--CoA ligase)
Tb927.11.15255.1	9.14068e-175	-0.481166	0.09	0.296	1.02522e-170	1	negative	Tb927.11.15255	hypothetical protein	protein coding gene	Tb927.11.15255	N/A	N/A	N/A	N/A	N/A	N/A	N/A	N/A	N/A	N/A	N/A	N/A	N/A	N/A	N/A
Tb927.10.12090.1	2.44874e-137	-0.482633	0.203	0.409	2.74651e-133	1	negative	Tb927.10.12090	RNA-binding protein, putative	protein coding gene	Tb927.10.12090	RBP7A	N/A	N/A	GO:0003676	nucleic acid binding	N/A	N/A	GO:0005737	cytoplasm	GO:0003723	RNA binding	GO:0006396;GO:0044145;GO:0010608;GO:0009372	RNA processing;modulation of formation of structure involved in a symbiotic process;posttranscriptional regulation of gene expression;quorum sensing	N/A	N/A
Tb927.11.14950.1	8.66318e-118	-0.482723	0.671	0.822	9.71662e-114	1	negative	Tb927.11.14950	zinc finger protein 2	protein coding gene	Tb927.11.14950	ZFP2	N/A	N/A	GO:0046872;GO:0005515	metal ion binding;protein binding	N/A	N/A	GO:0005737	cytoplasm	GO:0003723;GO:0003729;GO:0003676	RNA binding;mRNA binding;nucleic acid binding	GO:0030154;GO:0046785	cell differentiation;microtubule polymerization	N/A	N/A
Tb927.8.1340.1	3.18224e-157	-0.483624	0.268	0.507	3.5692e-153	1	negative	Tb927.8.1340	60S ribosomal protein L7a, putative	protein coding gene	Tb927.8.1340	N/A	N/A	N/A	N/A	N/A	N/A	N/A	GO:0005737;GO:0022625;GO:0005730;GO:0005840	cytoplasm;cytosolic large ribosomal subunit;nucleolus;ribosome	GO:0003723;GO:0003729;GO:0003735	RNA binding;mRNA binding;structural constituent of ribosome	GO:0000470;GO:0006412	maturation of LSU-rRNA;translation	N/A	N/A
Tb927.6.1790	4.89214e-111	-0.483751	0.271	0.466	5.48702e-107	1	negative	Tb927.6.1790	hypothetical protein	protein coding gene	Tb927.6.1790	N/A	GO:0016021	integral component of membrane	N/A	N/A	N/A	N/A	GO:0030133	transport vesicle	N/A	N/A	N/A	N/A	N/A	N/A
Tb927.10.11390	1.21699e-160	-0.487008	0.341	0.584	1.36498e-156	1	negative	Tb927.10.11390	60S ribosomal protein L6, putative	protein coding gene	Tb927.10.11390	N/A	GO:0005840	ribosome	GO:0003735	structural constituent of ribosome	GO:0006412	translation	GO:0005737;GO:0022625;GO:0005622;GO:0005730;GO:0000315	cytoplasm;cytosolic large ribosomal subunit;intracellular anatomical structure;nucleolus;organellar large ribosomal subunit	GO:0003723;GO:0042301;GO:0003735	RNA binding;phosphate ion binding;structural constituent of ribosome	GO:0002181;GO:0000027;GO:0006412	cytoplasmic translation;ribosomal large subunit assembly;translation	N/A	N/A
Tb927.9.5730.1	9.45641e-114	-0.487281	0.561	0.738	1.06063e-109	1	negative	Tb927.9.5730	nucleosome assembly protein-like protein	protein coding gene	Tb927.9.5730	N/A	GO:0005634	nucleus	N/A	N/A	GO:0006334	nucleosome assembly	GO:0005737;GO:0005730;GO:0005634	cytoplasm;nucleolus;nucleus	GO:0003682;GO:0042393	chromatin binding;histone binding	GO:0006334	nucleosome assembly	N/A	2.3.2.23 (E2 ubiquitin-conjugating enzyme)
Tb927.9.15290.1	3.43424e-143	-0.488649	0.138	0.336	3.85184e-139	1	negative	Tb927.9.15290	CHAT domain containing protein, putative	protein coding gene	Tb927.9.15290	N/A	N/A	N/A	GO:0005515	protein binding	N/A	N/A	GO:0005737	cytoplasm	N/A	N/A	N/A	N/A	N/A	N/A
Tb927.8.1870	6.91114e-112	-0.488908	0.74	0.856	7.75154e-108	1	negative	Tb927.8.1870	Golgi/lysosome glycoprotein 1	protein coding gene	Tb927.8.1870	GLP1	GO:0016021	integral component of membrane	N/A	N/A	N/A	N/A	GO:0005794;GO:0005765;GO:0005764;GO:0030133	Golgi apparatus;lysosomal membrane;lysosome;transport vesicle	N/A	N/A	N/A	N/A	N/A	N/A
Tb927.7.2210.1	5.18809e-127	-0.489618	0.252	0.458	5.81896e-123	1	negative	Tb927.7.2210	hypothetical protein, conserved	protein coding gene	Tb927.7.2210	N/A	N/A	N/A	N/A	N/A	N/A	N/A	GO:0005737;GO:0005739	cytoplasm;mitochondrion	N/A	N/A	N/A	N/A	N/A	N/A
Tb11.v5.0221.1	4.64346e-145	-0.489873	0.138	0.343	5.2081e-141	1	negative	Tb11.v5.0221	transporter, putative	protein coding gene	Tb11.v5.0221	N/A	GO:0016021	integral component of membrane	GO:0022857	transmembrane transporter activity	GO:0055085	transmembrane transport	N/A	N/A	N/A	N/A	N/A	N/A	N/A	N/A
Tb927.7.4450.1	6.04821e-121	-0.491153	0.302	0.506	6.78367e-117	1	negative	Tb927.7.4450	SUMO-interacting motif-containing protein	protein coding gene	Tb927.7.4450	NuSAP3	N/A	N/A	N/A	N/A	N/A	N/A	GO:0005737;GO:0031981;GO:0005654;GO:0005634;GO:0005819	cytoplasm;nuclear lumen;nucleoplasm;nucleus;spindle	N/A	N/A	N/A	N/A	N/A	N/A
Tb927.3.1840.1	3.16888e-107	-0.492777	0.322	0.512	3.55422e-103	1	negative	Tb927.3.1840	3-oxo-5-alpha-steroid 4-dehydrogenase, putative	protein coding gene	Tb927.3.1840	N/A	GO:0016021	integral component of membrane	GO:0016627	oxidoreductase activity, acting on the CH-CH group of donors	GO:0006629	lipid metabolic process	GO:0005737;GO:0005783;GO:0020015;GO:0005743;GO:0005741	cytoplasm;endoplasmic reticulum;glycosome;mitochondrial inner membrane;mitochondrial outer membrane	GO:0016491	oxidoreductase activity	GO:0019408;GO:0070085;GO:0042761	dolichol biosynthetic process;glycosylation;very long-chain fatty acid biosynthetic process	1.3.1.- (With NAD(+) or NADP(+) as acceptor.);1.3.1.22 (3-oxo-5-alpha-steroid 4-dehydrogenase (NADP(+)));1.3.99.5 (3-oxo-5-alpha-steroid 4-dehydrogenase (acceptor))	1.3.1.- (With NAD(+) or NADP(+) as acceptor.);1.3.1.22 (3-oxo-5-alpha-steroid 4-dehydrogenase (NADP(+)));1.3.1.38 (Trans-2-enoyl-CoA reductase (NADPH));1.3.1.93 (Very-long-chain enoyl-CoA reductase);1.3.99.5 (3-oxo-5-alpha-steroid 4-dehydrogenase (acceptor));2.3.1.- (Transferring groups other than a
Tb927.2.5870.1	2.48377e-131	-0.493508	0.359	0.574	2.7858e-127	1	negative	Tb927.2.5870	hypothetical protein, conserved	protein coding gene	Tb927.2.5870	N/A	GO:0005840	ribosome	GO:0003735	structural constituent of ribosome	GO:0006412	translation	GO:0097014;GO:0097542;GO:0005737;GO:0031981	ciliary plasm;ciliary tip;cytoplasm;nuclear lumen	N/A	N/A	N/A	N/A	N/A	N/A
Tb927.10.9750.1	3.79172e-119	-0.495705	0.291	0.489	4.2528e-115	1	negative	Tb927.10.9750	ubiquitin-protein ligase, putative	protein coding gene	Tb927.10.9750	upl3	GO:0005654	nucleoplasm	GO:0016874;GO:0004842	ligase activity;ubiquitin-protein transferase activity	GO:0006281	DNA repair	GO:0005737;GO:0005622;GO:0030133	cytoplasm;intracellular anatomical structure;transport vesicle	GO:0004842	ubiquitin-protein transferase activity	N/A	N/A	6.3.2.- (Acid--amino-acid ligases (peptide synthases).)	2.3.2.26 (HECT-type E3 ubiquitin transferase);6.3.2.- (Acid--amino-acid ligases (peptide synthases).)
Tb927.11.12420.1	1.21036e-111	-0.495734	0.371	0.561	1.35753e-107	1	negative	Tb927.11.12420	kinetoplastid kinetochore protein 19	protein coding gene	Tb927.11.12420	KKT19	N/A	N/A	GO:0005524;GO:0004672	ATP binding;protein kinase activity	GO:0006468	protein phosphorylation	GO:0005654;GO:0005634	nucleoplasm;nucleus	GO:0005524;GO:0004672;GO:0004674	ATP binding;protein kinase activity;protein serine/threonine kinase activity	GO:0006468	protein phosphorylation	2.7.1.- (Phosphotransferases with an alcohol group as acceptor.)	2.7.1.- (Phosphotransferases with an alcohol group as acceptor.);2.7.1.37 (2.7.11.12, 2.7.11.13, 2.7.11.21, 2.7.11.22, 2.7.11.24, 2.7.11.25,2.7.11.30 and 2.7.12.1);2.7.11.1 (Non-specific serine/threonine protein kinase);2.7.12.1 (Dual-specificity kinase);4.4.1.17 (Holocytochrome-c synthase)
Tb927.9.13990.1	6.19283e-107	-0.496759	0.474	0.653	6.94588e-103	1	negative	Tb927.9.13990	RNA-binding protein, putative	protein coding gene	Tb927.9.13990	DRBD2	N/A	N/A	GO:0003676	nucleic acid binding	N/A	N/A	GO:0005737;GO:0005634;GO:1990904	cytoplasm;nucleus;ribonucleoprotein complex	GO:0003723;GO:0003729	RNA binding;mRNA binding	GO:0006396;GO:0010608	RNA processing;posttranscriptional regulation of gene expression	N/A	N/A
Tb927.2.4410.1	3.75319e-115	-0.499308	0.314	0.507	4.20958e-111	1	negative	Tb927.2.4410	Eukaryotic protein of unknown function (DUF846), putative	protein coding gene	Tb927.2.4410	N/A	GO:0016021	integral component of membrane	N/A	N/A	N/A	N/A	GO:0030173	integral component of Golgi membrane	N/A	N/A	GO:0009306;GO:0016192	protein secretion;vesicle-mediated transport	N/A	N/A
Tb927.10.4560	5.44458e-104	-0.500028	0.481	0.65	6.10665e-100	1	negative	Tb927.10.4560	elongation factor 2	protein coding gene	Tb927.10.4560	N/A	N/A	N/A	GO:0005525;GO:0003924	GTP binding;GTPase activity	N/A	N/A	GO:0097014;GO:0005737;GO:1990904	ciliary plasm;cytoplasm;ribonucleoprotein complex	GO:0005525;GO:0003924;GO:0003729;GO:0043022;GO:0003746	GTP binding;GTPase activity;mRNA binding;ribosome binding;translation elongation factor activity	GO:0006412;GO:0006414	translation;translational elongation	N/A	1.5.1.29 (Transferred entry: 1.5.1.38, 1.5.1.39 and 1.5.1.41);2.7.7.4 (Sulfate adenylyltransferase);3.1.-.- (Acting on ester bonds.);3.1.1.96 (D-aminoacyl-tRNA deacylase);3.1.3.66 (Phosphatidylinositol-3,4-bisphosphate 4-phosphatase);3.6.1.15 (Nucleoside-triphosphate phosphatase);3.6.5.3 (Protein-sy
Tb927.8.1290.1	8.29668e-124	-0.500787	0.256	0.456	9.30555e-120	1	negative	Tb927.8.1290	SUMO-interacting motif-containing protein	protein coding gene	Tb927.8.1290	N/A	GO:0016021	integral component of membrane	N/A	N/A	N/A	N/A	GO:0005737;GO:0005634	cytoplasm;nucleus	N/A	N/A	N/A	N/A	N/A	N/A
Tb927.11.1650.1	1.28791e-156	-0.501324	0.176	0.392	1.44452e-152	1	negative	Tb927.11.1650	hypothetical protein, conserved	protein coding gene	Tb927.11.1650	N/A	GO:0016021	integral component of membrane	N/A	N/A	N/A	N/A	GO:0005737;GO:0005739	cytoplasm;mitochondrion	N/A	N/A	N/A	N/A	N/A	N/A
Tb927.6.2110.1	1.17223e-201	-0.501913	0.108	0.346	1.31478e-197	1	negative	Tb927.6.2110	40S ribosomal protein S30, putative	protein coding gene	Tb927.6.2110	N/A	GO:0005840	ribosome	GO:0003735	structural constituent of ribosome	GO:0006412	translation	GO:0022627	cytosolic small ribosomal subunit	N/A	N/A	N/A	N/A	N/A	N/A
Tb927.10.8200.1	1.22272e-160	-0.503579	0.145	0.36	1.37141e-156	1	negative	Tb927.10.8200	Ribosomal protein L1p/L10e family, putative	protein coding gene	Tb927.10.8200	N/A	N/A	N/A	N/A	N/A	N/A	N/A	GO:0005730;GO:0005634	nucleolus;nucleus	N/A	N/A	N/A	N/A	N/A	N/A
Tb927.10.7410.1	4.13854e-106	-0.50471	0.67	0.807	4.64179e-102	1	negative	Tb927.10.7410	succinyl-CoA ligase [GDP-forming] beta-chain, putative	protein coding gene	Tb927.10.7410	N/A	N/A	N/A	GO:0005524;GO:0003824	ATP binding;catalytic activity	GO:0006099	tricarboxylic acid cycle	GO:0005739	mitochondrion	N/A	N/A	N/A	N/A	6.2.1.4 (Succinate--CoA ligase (GDP-forming))	2.4.2.19 (Nicotinate-nucleotide diphosphorylase (carboxylating));6.2.1.4 (Succinate--CoA ligase (GDP-forming));6.2.1.5 (Succinate--CoA ligase (ADP-forming));6.2.1.9 (Malate--CoA ligase);7.2.2.10 (P-type Ca(2+) transporter)
Tb927.11.4570.1	5.75562e-143	-0.507117	0.295	0.519	6.4555e-139	1	negative	Tb927.11.4570	Ras-related protein Rab5B	protein coding gene	Tb927.11.4570	RAB5B	N/A	N/A	GO:0005525;GO:0003924	GTP binding;GTPase activity	N/A	N/A	GO:0005737;GO:0030139;GO:0012505;GO:0005768;GO:0030133	cytoplasm;endocytic vesicle;endomembrane system;endosome;transport vesicle	GO:0003924	GTPase activity	GO:0006886;GO:0007264	intracellular protein transport;small GTPase mediated signal transduction	N/A	3.1.4.12 (Sphingomyelin phosphodiesterase);3.6.5.2 (Small monomeric GTPase)
Tb927.9.11100	1.54681e-127	-0.509106	0.175	0.366	1.7349e-123	1	negative	Tb927.9.11100	cAMP-dependent protein kinase catalytic subunit 1	protein coding gene	Tb927.9.11100	PKAC1	N/A	N/A	GO:0005524;GO:0004672;GO:0004674	ATP binding;protein kinase activity;protein serine/threonine kinase activity	GO:0006468	protein phosphorylation	GO:0005952;GO:0097740	cAMP-dependent protein kinase complex;paraflagellar rod	GO:0005524;GO:0004691;GO:0004674	ATP binding;cAMP-dependent protein kinase activity;protein serine/threonine kinase activity	GO:0018105;GO:0006468;GO:0007165	peptidyl-serine phosphorylation;protein phosphorylation;signal transduction	N/A	2.7.1.37 (2.7.11.12, 2.7.11.13, 2.7.11.21, 2.7.11.22, 2.7.11.24, 2.7.11.25,2.7.11.30 and 2.7.12.1);2.7.11.1 (Non-specific serine/threonine protein kinase);2.7.11.11 (cAMP-dependent protein kinase)
Tb927.2.4580.1	1.38804e-125	-0.51129	0.436	0.633	1.55682e-121	1	negative	Tb927.2.4580	UNC119	protein coding gene	Tb927.2.4580	unc119	N/A	N/A	N/A	N/A	N/A	N/A	GO:0097014;GO:0005929;GO:0005737;GO:0031981	ciliary plasm;cilium;cytoplasm;nuclear lumen	GO:0008289	lipid binding	GO:0060271;GO:0042953	cilium assembly;lipoprotein transport	N/A	N/A
Tb927.7.4160	1.92975e-136	-0.512394	0.232	0.444	2.1644e-132	1	negative	Tb927.7.4160	Fatty acid elongase	protein coding gene	Tb927.7.4160	ELO3	GO:0016021	integral component of membrane	GO:0102336;GO:0102337;GO:0102338;GO:0102756	3-oxo-arachidoyl-CoA synthase activity;3-oxo-cerotoyl-CoA synthase activity;3-oxo-lignoceronyl-CoA synthase activity;very-long-chain 3-ketoacyl-CoA synthase activity	N/A	N/A	GO:0097014;GO:0005737;GO:0005783;GO:0030176;GO:0005635;GO:0031981;GO:0005634;GO:0030133	ciliary plasm;cytoplasm;endoplasmic reticulum;integral component of endoplasmic reticulum membrane;nuclear envelope;nuclear lumen;nucleus;transport vesicle	GO:0009922	fatty acid elongase activity	GO:0030497;GO:0034625;GO:0034626;GO:0019367;GO:0042759;GO:0030148;GO:0042761	fatty acid elongation;fatty acid elongation, monounsaturated fatty acid;fatty acid elongation, polyunsaturated fatty acid;fatty acid elongation, saturated fatty acid;long-chain fatty acid biosynthetic process;sphingolipid biosynthetic process;very long-chain fatty acid biosynthetic process	2.3.1.199 (Very-long-chain 3-oxoacyl-CoA synthase)	2.3.1.119 (Transferred entry: 1.1.1.330, 1.3.1.93, 2.3.1.199 and 4.2.1.134);2.3.1.199 (Very-long-chain 3-oxoacyl-CoA synthase)
Tb927.9.8420.1	1.7458e-180	-0.512714	0.228	0.482	1.95808e-176	1	negative	Tb927.9.8420	QM-like protein	protein coding gene	Tb927.9.8420	N/A	GO:0005840	ribosome	GO:0003735	structural constituent of ribosome	GO:0006412	translation	GO:0005737;GO:0022625;GO:0005840	cytoplasm;cytosolic large ribosomal subunit;ribosome	GO:0003735	structural constituent of ribosome	GO:0000027;GO:0006412	ribosomal large subunit assembly;translation	N/A	N/A
Tb927.7.2780.1	3.46863e-158	-0.515451	0.16	0.372	3.89042e-154	1	negative	Tb927.7.2780	Expression activator 1	protein coding gene	Tb927.7.2780	XAC1	N/A	N/A	N/A	N/A	N/A	N/A	GO:0005737	cytoplasm	N/A	N/A	GO:0010608	posttranscriptional regulation of gene expression	N/A	N/A
Tb927.5.3210.1	1.32002e-143	-0.518722	0.262	0.482	1.48054e-139	1	negative	Tb927.5.3210	small ubiquitin-related modifier	protein coding gene	Tb927.5.3210	SUMO	N/A	N/A	GO:0005515	protein binding	N/A	N/A	GO:0097014;GO:0005737;GO:0031981;GO:0005730;GO:0005634	ciliary plasm;cytoplasm;nuclear lumen;nucleolus;nucleus	GO:0031386;GO:0044389	protein tag;ubiquitin-like protein ligase binding	GO:0016925	protein sumoylation	N/A	N/A
Tb927.10.5610.1	8.83429e-179	-0.519606	0.278	0.536	9.90854e-175	1	negative	Tb927.10.5610	40S ribosomal protein S9, putative	protein coding gene	Tb927.10.5610	N/A	GO:0015935	small ribosomal subunit	GO:0003723;GO:0019843;GO:0003735	RNA binding;rRNA binding;structural constituent of ribosome	GO:0006412	translation	GO:0097014;GO:0005737;GO:0022627;GO:0031981;GO:0005730;GO:0005840;GO:0015935	ciliary plasm;cytoplasm;cytosolic small ribosomal subunit;nuclear lumen;nucleolus;ribosome;small ribosomal subunit	GO:0003723;GO:0019843;GO:0003735	RNA binding;rRNA binding;structural constituent of ribosome	GO:0045903;GO:0006412	positive regulation of translational fidelity;translation	N/A	N/A
Tb927.5.1650.1	2.41868e-134	-0.520304	0.22	0.429	2.71279e-130	1	negative	Tb927.5.1650	CMGC/DYRK protein kinase, putative	protein coding gene	Tb927.5.1650	N/A	N/A	N/A	GO:0005524;GO:0004672	ATP binding;protein kinase activity	GO:0006468	protein phosphorylation	GO:0097014;GO:0005737;GO:0005634	ciliary plasm;cytoplasm;nucleus	GO:0005524;GO:0004674;GO:0003713	ATP binding;protein serine/threonine kinase activity;transcription coactivator activity	GO:0018105;GO:0018107;GO:0045893;GO:0006468	peptidyl-serine phosphorylation;peptidyl-threonine phosphorylation;positive regulation of transcription, DNA-templated;protein phosphorylation	2.7.1.- (Phosphotransferases with an alcohol group as acceptor.)	2.7.1.- (Phosphotransferases with an alcohol group as acceptor.);2.7.1.37 (2.7.11.12, 2.7.11.13, 2.7.11.21, 2.7.11.22, 2.7.11.24, 2.7.11.25,2.7.11.30 and 2.7.12.1);2.7.11.1 (Non-specific serine/threonine protein kinase);2.7.12.1 (Dual-specificity kinase)
Tb927.9.8655.1	3.15964e-164	-0.523223	0.197	0.421	3.54385e-160	1	negative	Tb927.9.8655	hypothetical protein	protein coding gene	Tb927.9.8655	N/A	N/A	N/A	N/A	N/A	N/A	N/A	GO:0097014;GO:0097542;GO:0005737;GO:0031981	ciliary plasm;ciliary tip;cytoplasm;nuclear lumen	N/A	N/A	N/A	N/A	N/A	N/A
Tb927.9.9520.1	1.05932e-154	-0.524209	0.232	0.464	1.18814e-150	1	negative	Tb927.9.9520	zinc finger protein family member, putative	protein coding gene	Tb927.9.9520	ZC3H29	N/A	N/A	GO:0046872	metal ion binding	N/A	N/A	GO:0005737	cytoplasm	GO:0003723;GO:0003729	RNA binding;mRNA binding	GO:0010608	posttranscriptional regulation of gene expression	N/A	N/A
Tb927.11.167.1	1.212e-139	-0.525748	0.135	0.334	1.35938e-135	1	negative	Tb927.11.167	ribosome associated membrane protein RAMP4, putative	protein coding gene	Tb927.11.167	N/A	N/A	N/A	N/A	N/A	N/A	N/A	N/A	N/A	N/A	N/A	N/A	N/A	N/A	N/A
Tb927.10.4570	1.91843e-115	-0.527204	0.758	0.873	2.15171e-111	1	negative	Tb927.10.4570	elongation factor 2	protein coding gene	Tb927.10.4570	N/A	N/A	N/A	GO:0005525;GO:0003924	GTP binding;GTPase activity	N/A	N/A	GO:0097014;GO:0005737;GO:1990904	ciliary plasm;cytoplasm;ribonucleoprotein complex	GO:0005525;GO:0003924;GO:0003729;GO:0043022;GO:0003746	GTP binding;GTPase activity;mRNA binding;ribosome binding;translation elongation factor activity	GO:0006412;GO:0006414	translation;translational elongation	N/A	1.5.1.29 (Transferred entry: 1.5.1.38, 1.5.1.39 and 1.5.1.41);2.7.7.4 (Sulfate adenylyltransferase);3.1.-.- (Acting on ester bonds.);3.1.1.96 (D-aminoacyl-tRNA deacylase);3.1.3.66 (Phosphatidylinositol-3,4-bisphosphate 4-phosphatase);3.6.1.15 (Nucleoside-triphosphate phosphatase);3.6.5.3 (Protein-sy
Tb927.7.2120.1	2.06297e-121	-0.52838	0.276	0.478	2.31383e-117	1	negative	Tb927.7.2120	hypothetical protein, conserved	protein coding gene	Tb927.7.2120	N/A	N/A	N/A	GO:0051087	chaperone binding	N/A	N/A	GO:0005930;GO:0097014;GO:0005737;GO:0031981	axoneme;ciliary plasm;cytoplasm;nuclear lumen	N/A	N/A	N/A	N/A	N/A	N/A
Tb927.6.3840.1	1.3069e-132	-0.529004	0.424	0.628	1.46582e-128	1	negative	Tb927.6.3840	reticulon domain protein	protein coding gene	Tb927.6.3840	N/A	GO:0005789;GO:0016021	endoplasmic reticulum membrane;integral component of membrane	N/A	N/A	N/A	N/A	GO:0051286;GO:0005783;GO:0120119	cell tip;endoplasmic reticulum;flagellum attachment zone	N/A	N/A	N/A	N/A	N/A	N/A
Tb927.11.5050.1	9.76896e-150	-0.529057	0.2	0.417	1.09569e-145	1	negative	Tb927.11.5050	fumarate hydratase, class I	protein coding gene	Tb927.11.5050	FHm	N/A	N/A	GO:0051539;GO:0003824;GO:0004333;GO:0016836;GO:0016829;GO:0046872	4 iron, 4 sulfur cluster binding;catalytic activity;fumarate hydratase activity;hydro-lyase activity;lyase activity;metal ion binding	GO:0006091	generation of precursor metabolites and energy	GO:0005737;GO:0020023;GO:0005739	cytoplasm;kinetoplast;mitochondrion	GO:0004333	fumarate hydratase activity	GO:0006106	fumarate metabolic process	4.2.1.2 (Fumarate hydratase)	4.2.1.2 (Fumarate hydratase);4.2.1.32 (L(+)-tartrate dehydratase);4.2.1.81 (D(-)-tartrate dehydratase);5.3.2.2 (Oxaloacetate tautomerase)
Tb927.10.2560.1	1.1286e-169	-0.529895	0.309	0.554	1.26583e-165	1	negative	Tb927.10.2560	mitochondrial malate dehydrogenase	protein coding gene	Tb927.10.2560	mMDH	N/A	N/A	GO:0030060;GO:0003824;GO:0016615;GO:0016491;GO:0016616	L-malate dehydrogenase activity;catalytic activity;malate dehydrogenase activity;oxidoreductase activity;oxidoreductase activity, acting on the CH-OH group of donors, NAD or NADP as acceptor	GO:0005975;GO:0019752;GO:0006108;GO:0055114;GO:0006099	carbohydrate metabolic process;carboxylic acid metabolic process;malate metabolic process;obsolete oxidation-reduction process;tricarboxylic acid cycle	GO:0005737;GO:0020023;GO:0005743;GO:0005739	cytoplasm;kinetoplast;mitochondrial inner membrane;mitochondrion	GO:0030060;GO:0016615;GO:0016491	L-malate dehydrogenase activity;malate dehydrogenase activity;oxidoreductase activity	GO:0006099	tricarboxylic acid cycle	1.1.1.37 (Malate dehydrogenase)	1.1.1.37 (Malate dehydrogenase)
Tb927.7.2700.1	4.29722e-155	-0.529906	0.234	0.454	4.81976e-151	1	negative	Tb927.7.2700	NADH-cytochrome b5 reductase, putative	protein coding gene	Tb927.7.2700	B5R	N/A	N/A	GO:0016491	oxidoreductase activity	GO:0055114	obsolete oxidation-reduction process	GO:0005739	mitochondrion	GO:0004128;GO:0016491	cytochrome-b5 reductase activity, acting on NAD(P)H;oxidoreductase activity	N/A	N/A	1.6.2.2 (Cytochrome-b5 reductase)	1.6.2.2 (Cytochrome-b5 reductase)
Tb927.2.3080.1	1.37908e-130	-0.53049	0.469	0.67	1.54678e-126	1	negative	Tb927.2.3080	cytochrome b5-dependent oleate desaturase	protein coding gene	Tb927.2.3080	N/A	GO:0016021	integral component of membrane	N/A	N/A	GO:0006629	lipid metabolic process	GO:0005783;GO:0005635	endoplasmic reticulum;nuclear envelope	GO:0016491	oxidoreductase activity	GO:0006633	fatty acid biosynthetic process	1.14.19.- (With oxidation of a pair of donors resulting in the reduction of molecular oxygen to two molecules of water.)	1.14.18.4 (Phosphatidylcholine 12-monooxygenase);1.14.19.1 (Stearoyl-CoA 9-desaturase);1.14.19.22 (Acyl-lipid omega-6 desaturase (cytochrome b5));1.14.19.25 (Acyl-lipid omega-3 desaturase (cytochrome b5));1.14.19.6 (Acyl-CoA (9+3)-desaturase);1.14.99.- (Miscellaneous.);1.3.1.35 (Transferred entry: 1
Tb927.1.3950.1	3.50989e-119	-0.53135	0.383	0.578	3.93669e-115	1	negative	Tb927.1.3950	alanine aminotransferase	protein coding gene	Tb927.1.3950	ALAT	N/A	N/A	GO:0003824;GO:0030170	catalytic activity;pyridoxal phosphate binding	GO:0009058	biosynthetic process	GO:0097014;GO:0005737;GO:0005829;GO:0020023;GO:0005739	ciliary plasm;cytoplasm;cytosol;kinetoplast;mitochondrion	GO:0004021	L-alanine:2-oxoglutarate aminotransferase activity	GO:0006524;GO:0006560	alanine catabolic process;proline metabolic process	2.6.1.2 (Alanine transaminase)	2.6.1.1 (Aspartate transaminase);2.6.1.2 (Alanine transaminase);2.6.1.21 (D-amino-acid transaminase);2.6.1.4 (Glycine transaminase);2.6.1.44 (Alanine--glyoxylate transaminase);2.6.1.5 (Tyrosine transaminase)
Tb927.11.3590.1	1.99385e-162	-0.531397	0.31	0.554	2.2363e-158	1	negative	Tb927.11.3590	40S ribosomal protein S4, putative	protein coding gene	Tb927.11.3590	N/A	GO:0005840	ribosome	GO:0003723;GO:0019843;GO:0003735	RNA binding;rRNA binding;structural constituent of ribosome	GO:0006412	translation	GO:0005737;GO:0022627;GO:0005730;GO:0005840	cytoplasm;cytosolic small ribosomal subunit;nucleolus;ribosome	GO:0003723;GO:0003729;GO:0044877;GO:0003735	RNA binding;mRNA binding;protein-containing complex binding;structural constituent of ribosome	GO:0006412	translation	N/A	N/A
Tb927.9.5770.1	2.93458e-91	-0.532547	0.285	0.445	3.29142e-87	1	negative	Tb927.9.5770	tryparedoxin peroxidase	protein coding gene	Tb927.9.5770	TRYP1	N/A	N/A	GO:0016209;GO:0016491;GO:0051920	antioxidant activity;oxidoreductase activity;peroxiredoxin activity	GO:0055114	obsolete oxidation-reduction process	GO:0005929;GO:0005737;GO:0005829;GO:0020015;GO:0005654;GO:0005634	cilium;cytoplasm;cytosol;glycosome;nucleoplasm;nucleus	GO:0008379;GO:0015042	thioredoxin peroxidase activity;trypanothione-disulfide reductase activity	GO:0045454;GO:0055114;GO:0006979	cell redox homeostasis;obsolete oxidation-reduction process;response to oxidative stress	1.11.1.15 (Transferred entry: 1.11.1.24)	1.11.1.15 (Transferred entry: 1.11.1.24);1.11.1.9 (Glutathione peroxidase);3.1.1.4 (Phospholipase A(2));3.4.-.- (Acting on peptide bonds (peptidases).)
Tb927.3.4190.1	7.99604e-142	-0.534211	0.197	0.403	8.96836e-138	1	negative	Tb927.3.4190	endosomal integral membrane protein, putative	protein coding gene	Tb927.3.4190	N/A	GO:0016021	integral component of membrane	N/A	N/A	N/A	N/A	GO:0016020;GO:0030133	membrane;transport vesicle	N/A	N/A	GO:0072657;GO:0042493	protein localization to membrane;response to drug	N/A	5.6.2.1 (DNA topoisomerase);7.6.2.1 (P-type phospholipid transporter)
Tb927.7.4470.1	1.25238e-140	-0.534278	0.531	0.73	1.40467e-136	1	negative	Tb927.7.4470	hypothetical protein, conserved	protein coding gene	Tb927.7.4470	N/A	GO:0005789;GO:0016021	endoplasmic reticulum membrane;integral component of membrane	N/A	N/A	GO:0006614	SRP-dependent cotranslational protein targeting to membrane	GO:0005783;GO:0005635	endoplasmic reticulum;nuclear envelope	N/A	N/A	N/A	N/A	N/A	N/A
Tb927.9.15170.1	3.26714e-170	-0.535019	0.274	0.522	3.66442e-166	1	negative	Tb927.9.15170	60S ribosomal protein L5, putative	protein coding gene	Tb927.9.15170	L5	GO:0005840	ribosome	GO:0008097;GO:0003735	5S rRNA binding;structural constituent of ribosome	GO:0006412	translation	GO:0005737;GO:0022625;GO:0005730;GO:0005840	cytoplasm;cytosolic large ribosomal subunit;nucleolus;ribosome	GO:0008097;GO:0003723;GO:0005515;GO:0003735	5S rRNA binding;RNA binding;protein binding;structural constituent of ribosome	GO:0000027;GO:0042255;GO:0006412	ribosomal large subunit assembly;ribosome assembly;translation	N/A	N/A
Tb927.11.13940.1	3.07155e-145	-0.535911	0.229	0.446	3.44506e-141	1	negative	Tb927.11.13940	ubiquitin-conjugating enzyme E2, putative	protein coding gene	Tb927.11.13940	N/A	N/A	N/A	GO:0005524;GO:0016874	ATP binding;ligase activity	N/A	N/A	GO:0005737;GO:0005654;GO:0005634	cytoplasm;nucleoplasm;nucleus	GO:0061631;GO:0004842	ubiquitin conjugating enzyme activity;ubiquitin-protein transferase activity	GO:0006464;GO:0000209;GO:0006511	cellular protein modification process;protein polyubiquitination;ubiquitin-dependent protein catabolic process	6.3.2.19 (Transferred entry: 2.3.2.23, 2.3.2.27 and 6.2.1.45)	2.3.2.23 (E2 ubiquitin-conjugating enzyme);6.3.2.19 (Transferred entry: 2.3.2.23, 2.3.2.27 and 6.2.1.45)
Tb927.7.6700.1	6.92444e-142	-0.537054	0.299	0.522	7.76645e-138	1	negative	Tb927.7.6700	hypothetical protein	protein coding gene	Tb927.7.6700	N/A	N/A	N/A	N/A	N/A	N/A	N/A	GO:0005737;GO:0030133	cytoplasm;transport vesicle	N/A	N/A	GO:0010608	posttranscriptional regulation of gene expression	N/A	N/A
Tb927.4.1840.1	4.15283e-144	-0.538008	0.286	0.51	4.65781e-140	1	negative	Tb927.4.1840	Carboxypeptidase-like protein	protein coding gene	Tb927.4.1840	N/A	N/A	N/A	GO:0004181;GO:0008270	metallocarboxypeptidase activity;zinc ion binding	GO:0006508	proteolysis	GO:0005929;GO:0005737;GO:0005829	cilium;cytoplasm;cytosol	GO:0043531;GO:0005524;GO:0004181;GO:0008270	ADP binding;ATP binding;metallocarboxypeptidase activity;zinc ion binding	N/A	N/A	3.4.17.- (Metallocarboxypeptidases.)	3.4.17.- (Metallocarboxypeptidases.)
Tb927.10.15310.1	6.1201e-148	-0.540592	0.384	0.614	6.8643e-144	1	negative	Tb927.10.15310	hypothetical protein, conserved	protein coding gene	Tb927.10.15310	N/A	N/A	N/A	N/A	N/A	N/A	N/A	GO:0005737	cytoplasm	GO:0003729	mRNA binding	GO:0010608;GO:0042493	posttranscriptional regulation of gene expression;response to drug	N/A	N/A
Tb927.2.2140.1	6.84323e-200	-0.540701	0.093	0.322	7.67537e-196	1	negative	Tb927.2.2140	hypothetical protein, conserved	protein coding gene	Tb927.2.2140	N/A	GO:0016021	integral component of membrane	N/A	N/A	N/A	N/A	GO:0005739	mitochondrion	N/A	N/A	N/A	N/A	N/A	N/A
Tb927.6.2100.1	2.30843e-199	-0.541044	0.099	0.327	2.58914e-195	1	negative	Tb927.6.2100	40S ribosomal protein S30, putative	protein coding gene	Tb927.6.2100	N/A	GO:0005840	ribosome	GO:0003735	structural constituent of ribosome	GO:0006412	translation	GO:0005737;GO:0022627	cytoplasm;cytosolic small ribosomal subunit	N/A	N/A	N/A	N/A	N/A	N/A
Tb927.6.5010.1	2.73097e-146	-0.543307	0.347	0.575	3.06305e-142	1	negative	Tb927.6.5010	hypothetical protein, conserved	protein coding gene	Tb927.6.5010	N/A	N/A	N/A	N/A	N/A	N/A	N/A	GO:0097014;GO:0005737;GO:0031981;GO:0005634	ciliary plasm;cytoplasm;nuclear lumen;nucleus	GO:0003729	mRNA binding	GO:0010608	posttranscriptional regulation of gene expression	N/A	N/A
Tb927.10.1590.1	9.02565e-208	-0.545652	0.154	0.409	1.01232e-203	1	negative	Tb927.10.1590	ribosomal protein L36, putative	protein coding gene	Tb927.10.1590	N/A	GO:0005840	ribosome	GO:0003735	structural constituent of ribosome	GO:0006412	translation	GO:0005737;GO:0022625;GO:0005730;GO:0005840	cytoplasm;cytosolic large ribosomal subunit;nucleolus;ribosome	GO:0042301;GO:0003735	phosphate ion binding;structural constituent of ribosome	GO:0002181;GO:0006412	cytoplasmic translation;translation	N/A	N/A
Tb927.10.10050.1	8.77105e-138	-0.545708	0.276	0.487	9.83761e-134	1	negative	Tb927.10.10050	hypothetical protein, conserved	protein coding gene	Tb927.10.10050	N/A	GO:0016021	integral component of membrane	N/A	N/A	N/A	N/A	GO:0005737	cytoplasm	N/A	N/A	GO:0010608	posttranscriptional regulation of gene expression	N/A	N/A
Tb927.10.5480.1	3.21775e-194	-0.547468	0.236	0.494	3.60902e-190	1	negative	Tb927.10.5480	60S ribosomal protein L24, putative	protein coding gene	Tb927.10.5480	N/A	N/A	N/A	N/A	N/A	N/A	N/A	GO:0005737;GO:0022625;GO:0005622;GO:0005840	cytoplasm;cytosolic large ribosomal subunit;intracellular anatomical structure;ribosome	GO:0003723;GO:0003735	RNA binding;structural constituent of ribosome	GO:1902626;GO:0000027;GO:0006412	assembly of large subunit precursor of preribosome;ribosomal large subunit assembly;translation	N/A	N/A
Tb927.3.1120.1	4.40652e-132	-0.548914	0.61	0.775	4.94235e-128	1	negative	Tb927.3.1120	GTP-binding nuclear protein rtb2, putative	protein coding gene	Tb927.3.1120	RTB2	N/A	N/A	GO:0005525;GO:0003924	GTP binding;GTPase activity	GO:0006913	nucleocytoplasmic transport	GO:0005737;GO:0005643;GO:0005634	cytoplasm;nuclear pore;nucleus	GO:0005525;GO:0003924	GTP binding;GTPase activity	GO:0006886;GO:0006606;GO:0000054;GO:0007264	intracellular protein transport;protein import into nucleus;ribosomal subunit export from nucleus;small GTPase mediated signal transduction	N/A	3.1.4.12 (Sphingomyelin phosphodiesterase);3.6.1.15 (Nucleoside-triphosphate phosphatase)
Tb11.v5.0263	5.6441e-119	-0.548944	0.411	0.602	6.33042e-115	1	negative	Tb11.v5.0263	PX domain containing protein, putative	protein coding gene	Tb11.v5.0263	N/A	N/A	N/A	GO:0035091	phosphatidylinositol binding	N/A	N/A	N/A	N/A	N/A	N/A	GO:0042493	response to drug	N/A	N/A
Tb927.10.540.1	1.32209e-139	-0.549941	0.363	0.573	1.48286e-135	1	negative	Tb927.10.540	ATP-dependent RNA helicase SUB2, putative	protein coding gene	Tb927.10.540	SUB2	N/A	N/A	GO:0005524;GO:0004386;GO:0003676	ATP binding;helicase activity;nucleic acid binding	N/A	N/A	GO:0005654;GO:0005634	nucleoplasm;nucleus	GO:0005524;GO:0003723;GO:0003724;GO:0001042;GO:0000993;GO:0004386;GO:0003729	ATP binding;RNA binding;RNA helicase activity;RNA polymerase I core binding;RNA polymerase II complex binding;helicase activity;mRNA binding	GO:0016071	mRNA metabolic process	N/A	3.6.1.3 (Deleted entry);3.6.4.13 (RNA helicase)
Tb927.10.7300.1	1.29221e-146	-0.553079	0.291	0.515	1.44934e-142	1	negative	Tb927.10.7300	hypothetical protein, conserved	protein coding gene	Tb927.10.7300	N/A	N/A	N/A	N/A	N/A	N/A	N/A	GO:0097014;GO:0005737	ciliary plasm;cytoplasm	N/A	N/A	N/A	N/A	N/A	N/A
Tb927.11.2260.1	2.23323e-146	-0.554343	0.213	0.427	2.50479e-142	1	negative	Tb927.11.2260	Eukaryotic translation initiation factor 4E-1	protein coding gene	Tb927.11.2260	EIF4E1	N/A	N/A	GO:0003723;GO:0003743	RNA binding;translation initiation factor activity	GO:0006413	translational initiation	GO:0000932;GO:0005737;GO:0010494;GO:0016281;GO:0097165	P-body;cytoplasm;cytoplasmic stress granule;eukaryotic translation initiation factor 4F complex;nuclear stress granule	GO:0000340;GO:0003723;GO:0000342;GO:0003743	RNA 7-methylguanosine cap binding;RNA binding;RNA cap 4 binding;translation initiation factor activity	GO:0010608;GO:0006413	posttranscriptional regulation of gene expression;translational initiation	N/A	3.4.21.59 (Tryptase)
Tb927.10.1570.1	1.82399e-159	-0.554737	0.395	0.626	2.04579e-155	1	negative	Tb927.10.1570	Mitochondrial ATP synthase subunit c-2	protein coding gene	Tb927.10.1570	ATPc2	GO:0016021;GO:0045263;GO:0033177	integral component of membrane;proton-transporting ATP synthase complex, coupling factor F(o);proton-transporting two-sector ATPase complex, proton-transporting domain	GO:0016787;GO:0008289;GO:0015078	hydrolase activity;lipid binding;proton transmembrane transporter activity	GO:0015986;GO:1902600	ATP synthesis coupled proton transport;proton transmembrane transport	GO:0005753;GO:0000276;GO:0005739;GO:0045263	mitochondrial proton-transporting ATP synthase complex;mitochondrial proton-transporting ATP synthase complex, coupling factor F(o);mitochondrion;proton-transporting ATP synthase complex, coupling factor F(o)	GO:0005515;GO:0046933;GO:0046961	protein binding;proton-transporting ATP synthase activity, rotational mechanism;proton-transporting ATPase activity, rotational mechanism	GO:0015986;GO:1902600	ATP synthesis coupled proton transport;proton transmembrane transport	3.6.3.14 (Transferred entry: 7.1.2.2)	3.6.3.14 (Transferred entry: 7.1.2.2)
Tb927.8.6750.1	1.59633e-183	-0.55547	0.408	0.624	1.79044e-179	1	negative	Tb927.8.6750	translationally controlled tumor protein (TCTP), putative	protein coding gene	Tb927.8.6750	TCTP1	N/A	N/A	N/A	N/A	N/A	N/A	GO:0097014;GO:0005737;GO:0005829;GO:0005739	ciliary plasm;cytoplasm;cytosol;mitochondrion	GO:0005509	calcium ion binding	GO:0007049;GO:0000910;GO:0007005;GO:0009408;GO:0006412	cell cycle;cytokinesis;mitochondrion organization;response to heat;translation	N/A	N/A
Tb927.8.6440.1	9.81187e-131	-0.556446	0.526	0.712	1.1005e-126	1	negative	Tb927.8.6440	RNA-binding protein, putative	protein coding gene	Tb927.8.6440	RBP20	N/A	N/A	GO:0003676	nucleic acid binding	N/A	N/A	GO:0005654;GO:0005634	nucleoplasm;nucleus	GO:0003723	RNA binding	GO:0006396	RNA processing	N/A	N/A
Tb927.4.5310.1	3.7326e-129	-0.559159	0.357	0.568	4.18648e-125	1	negative	Tb927.4.5310	Repressor of differentiation kinase 2	protein coding gene	Tb927.4.5310	RDK2	N/A	N/A	GO:0005524;GO:0004672;GO:0106310;GO:0106311	ATP binding;protein kinase activity;protein serine kinase activity;protein threonine kinase activity	GO:0006468	protein phosphorylation	GO:0097014;GO:0005737	ciliary plasm;cytoplasm	GO:0005524;GO:0004672;GO:0004674	ATP binding;protein kinase activity;protein serine/threonine kinase activity	GO:0044145;GO:0006468;GO:1902412	modulation of formation of structure involved in a symbiotic process;protein phosphorylation;regulation of mitotic cytokinesis	2.7.1.37 (2.7.11.12, 2.7.11.13, 2.7.11.21, 2.7.11.22, 2.7.11.24, 2.7.11.25,2.7.11.30 and 2.7.12.1);2.7.11.1 (Non-specific serine/threonine protein kinase)	2.7.1.37 (2.7.11.12, 2.7.11.13, 2.7.11.21, 2.7.11.22, 2.7.11.24, 2.7.11.25,2.7.11.30 and 2.7.12.1);2.7.11.1 (Non-specific serine/threonine protein kinase)
Tb927.3.1790.1	1.55875e-169	-0.561228	0.299	0.543	1.7483e-165	1	negative	Tb927.3.1790	pyruvate dehydrogenase E1 beta subunit, putative	protein coding gene	Tb927.3.1790	N/A	N/A	N/A	GO:0003824;GO:0004739	catalytic activity;pyruvate dehydrogenase (acetyl-transferring) activity	GO:0006086	acetyl-CoA biosynthetic process from pyruvate	GO:0097014;GO:0005737;GO:0005743;GO:0005967;GO:0005739;GO:0031981	ciliary plasm;cytoplasm;mitochondrial inner membrane;mitochondrial pyruvate dehydrogenase complex;mitochondrion;nuclear lumen	GO:0004739	pyruvate dehydrogenase (acetyl-transferring) activity	GO:0006086	acetyl-CoA biosynthetic process from pyruvate	1.2.4.1 (Pyruvate dehydrogenase (acetyl-transferring))	1.2.4.1 (Pyruvate dehydrogenase (acetyl-transferring))
Tb927.4.1300.1	8.96589e-156	-0.562006	0.358	0.579	1.00561e-151	1	negative	Tb927.4.1300	Cytoskeleton-associated protein 42 kDa	protein coding gene	Tb927.4.1300	CAP42	N/A	N/A	N/A	N/A	N/A	N/A	GO:0030863;GO:0005856	cortical cytoskeleton;cytoskeleton	N/A	N/A	GO:1990386;GO:0000281	mitotic cleavage furrow ingression;mitotic cytokinesis	N/A	3.5.3.6 (Arginine deiminase)
Tb927.10.14930.1	1.61804e-140	-0.562815	0.304	0.522	1.81479e-136	1	negative	Tb927.10.14930	Zinc finger CCCH domain-containing protein 39	protein coding gene	Tb927.10.14930	ZC3H39	N/A	N/A	GO:0046872	metal ion binding	N/A	N/A	GO:0020022;GO:0005737	acidocalcisome;cytoplasm	GO:0003723;GO:0003729	RNA binding;mRNA binding	GO:0010608	posttranscriptional regulation of gene expression	N/A	N/A
Tb927.2.690.1	5.29776e-187	-0.564305	0.158	0.393	5.94197e-183	1	negative	Tb927.2.690	leucine-rich repeat protein (LRRP), putative	protein coding gene	Tb927.2.690	N/A	N/A	N/A	GO:0005515	protein binding	N/A	N/A	GO:0005730	nucleolus	N/A	N/A	N/A	N/A	N/A	N/A
Tb927.1.4490.1	6.0729e-178	-0.566842	0.188	0.433	6.81136e-174	1	negative	Tb927.1.4490	N-acetyltransferase 2, putative	protein coding gene	Tb927.1.4490	NAT2	N/A	N/A	GO:0008080	N-acetyltransferase activity	N/A	N/A	GO:0005737;GO:0020015	cytoplasm;glycosome	GO:0008080;GO:0016401	N-acetyltransferase activity;palmitoyl-CoA oxidase activity	N/A	N/A	N/A	N/A
Tb927.11.1710.1	4.41056e-160	-0.567138	0.316	0.546	4.94688e-156	1	negative	Tb927.11.1710	guide RNA-binding protein of 21 kDa	protein coding gene	Tb927.11.1710	gBP21	N/A	N/A	GO:0003677	DNA binding	GO:0006355	regulation of transcription, DNA-templated	GO:0020023;GO:0031019;GO:0005739;GO:0031981	kinetoplast;mitochondrial mRNA editing complex;mitochondrion;nuclear lumen	GO:0003723;GO:0003729;GO:0005515	RNA binding;mRNA binding;protein binding	GO:0016556;GO:0010608	mRNA modification;posttranscriptional regulation of gene expression	N/A	N/A
Tb927.10.4050.1	1.15276e-186	-0.572163	0.133	0.367	1.29294e-182	1	negative	Tb927.10.4050	serine palmitoyltransferase, putative	protein coding gene	Tb927.10.4050	N/A	GO:0016021	integral component of membrane	GO:0003824;GO:0030170;GO:0016740	catalytic activity;pyridoxal phosphate binding;transferase activity	GO:0009058	biosynthetic process	GO:0005737;GO:0005783;GO:0017059	cytoplasm;endoplasmic reticulum;serine C-palmitoyltransferase complex	GO:0004758	serine C-palmitoyltransferase activity	GO:0009058;GO:0046513;GO:0046512	biosynthetic process;ceramide biosynthetic process;sphingosine biosynthetic process	2.3.1.50 (Serine C-palmitoyltransferase)	2.3.1.- (Transferring groups other than amino-acyl groups.);2.3.1.29 (Glycine C-acetyltransferase);2.3.1.47 (8-amino-7-oxononanoate synthase);2.3.1.50 (Serine C-palmitoyltransferase)
Tb927.8.2640.1	8.68091e-134	-0.572561	0.391	0.586	9.73651e-130	1	negative	Tb927.8.2640	ubiquitin-activating enzyme E1, putative	protein coding gene	Tb927.8.2640	UBA1a	N/A	N/A	GO:0008641	ubiquitin-like modifier activating enzyme activity	GO:0006464	cellular protein modification process	GO:0097014;GO:0005737;GO:0005654;GO:0005634	ciliary plasm;cytoplasm;nucleoplasm;nucleus	GO:0004839;GO:0004842	ubiquitin activating enzyme activity;ubiquitin-protein transferase activity	GO:0006464;GO:0006974;GO:0032446;GO:0016567;GO:0006511	cellular protein modification process;cellular response to DNA damage stimulus;protein modification by small protein conjugation;protein ubiquitination;ubiquitin-dependent protein catabolic process	6.3.2.19 (Transferred entry: 2.3.2.23, 2.3.2.27 and 6.2.1.45)	6.2.1.45 (E1 ubiquitin-activating enzyme);6.3.2.19 (Transferred entry: 2.3.2.23, 2.3.2.27 and 6.2.1.45)
Tb11.v5.0883.1	9.07428e-229	-0.573126	0.148	0.418	1.01777e-224	1	negative	Tb11.v5.0883	hypothetical protein, conserved	protein coding gene	Tb11.v5.0883	N/A	N/A	N/A	N/A	N/A	N/A	N/A	N/A	N/A	N/A	N/A	N/A	N/A	N/A	N/A
Tb927.9.15360.1	1.27553e-207	-0.573912	0.201	0.469	1.43063e-203	1	negative	Tb927.9.15360	40S ribosomal protein S6, putative	protein coding gene	Tb927.9.15360	N/A	GO:0005840	ribosome	GO:0003735	structural constituent of ribosome	GO:0006412	translation	GO:0005737;GO:0005730;GO:0005840;GO:0070565	cytoplasm;nucleolus;ribosome;telomere-telomerase complex	GO:0003729	mRNA binding	GO:0001558;GO:0042127;GO:0006412	regulation of cell growth;regulation of cell population proliferation;translation	N/A	N/A
Tb927.10.15140.1	1.51855e-206	-0.575218	0.172	0.423	1.7032e-202	1	negative	Tb927.10.15140	hypothetical protein, conserved	protein coding gene	Tb927.10.15140	N/A	N/A	N/A	N/A	N/A	N/A	N/A	GO:0097014;GO:0005737;GO:0031981	ciliary plasm;cytoplasm;nuclear lumen	N/A	N/A	N/A	N/A	N/A	N/A
Tb927.8.7430.1	9.09867e-204	-0.575857	0.129	0.37	1.02051e-199	1	negative	Tb927.8.7430	ubiquinol-cytochrome c reductase, putative	protein coding gene	Tb927.8.7430	N/A	N/A	N/A	GO:0008121	ubiquinol-cytochrome-c reductase activity	GO:0006122	mitochondrial electron transport, ubiquinol to cytochrome c	GO:0097014;GO:0005737;GO:0005750;GO:0031981	ciliary plasm;cytoplasm;mitochondrial respiratory chain complex III;nuclear lumen	GO:0008121	ubiquinol-cytochrome-c reductase activity	GO:0009060;GO:0006122	aerobic respiration;mitochondrial electron transport, ubiquinol to cytochrome c	N/A	1.10.2.2 (Transferred entry: 7.1.1.8)
Tb927.11.14250.1	4.92143e-168	-0.576775	0.377	0.611	5.51987e-164	1	negative	Tb927.11.14250	T-complex protein 1, epsilon subunit, putative	protein coding gene	Tb927.11.14250	TCP-1-epsilon	N/A	N/A	GO:0005524;GO:0051082	ATP binding;unfolded protein binding	GO:0006457	protein folding	GO:0005832;GO:0005737	chaperonin-containing T-complex;cytoplasm	GO:0051082	unfolded protein binding	GO:0006457;GO:0051726	protein folding;regulation of cell cycle	N/A	2.7.1.150 (1-phosphatidylinositol-3-phosphate 5-kinase)
Tb11.v5.0502.1	1.08421e-295	-0.577587	0.019	0.253	1.21605e-291	1	negative	Tb11.v5.0502	hypothetical protein, conserved	protein coding gene	Tb11.v5.0502	N/A	N/A	N/A	N/A	N/A	N/A	N/A	N/A	N/A	N/A	N/A	N/A	N/A	N/A	N/A
Tb927.10.13780.1	9.41378e-141	-0.57813	0.358	0.567	1.05585e-136	1	negative	Tb927.10.13780	Glycogen synthase kinase 3 short	protein coding gene	Tb927.10.13780	GSK3s	N/A	N/A	GO:0005524;GO:0004672	ATP binding;protein kinase activity	GO:0006468	protein phosphorylation	GO:0005930;GO:0036064;GO:0097014;GO:0097542;GO:0005929;GO:0005737;GO:0020023;GO:0031981;GO:0005634	axoneme;ciliary basal body;ciliary plasm;ciliary tip;cilium;cytoplasm;kinetoplast;nuclear lumen;nucleus	GO:0005524;GO:0004674;GO:0050321	ATP binding;protein serine/threonine kinase activity;tau-protein kinase activity	GO:0000278;GO:0000281;GO:0006468;GO:0007165	mitotic cell cycle;mitotic cytokinesis;protein phosphorylation;signal transduction	2.7.1.26 (Riboflavin kinase);2.7.11.26 ([Tau protein] kinase)	2.7.1.26 (Riboflavin kinase);2.7.1.37 (2.7.11.12, 2.7.11.13, 2.7.11.21, 2.7.11.22, 2.7.11.24, 2.7.11.25,2.7.11.30 and 2.7.12.1);2.7.11.1 (Non-specific serine/threonine protein kinase);2.7.11.26 ([Tau protein] kinase)
Tb927.11.530.1	3.78636e-201	-0.578307	0.086	0.309	4.24678e-197	1	negative	Tb927.11.530	RNA-binding protein, putative	protein coding gene	Tb927.11.530	RBP3	N/A	N/A	GO:0003676	nucleic acid binding	N/A	N/A	GO:0097014;GO:0005737;GO:0031981;GO:0005634	ciliary plasm;cytoplasm;nuclear lumen;nucleus	GO:0003723;GO:0003729	RNA binding;mRNA binding	N/A	N/A	N/A	N/A
Tb927.9.8000.1	7.61514e-185	-0.580364	0.209	0.456	8.54114e-181	1	negative	Tb927.9.8000	ubiquitin-protein ligase, putative	protein coding gene	Tb927.9.8000	N/A	N/A	N/A	GO:0005524;GO:0016874	ATP binding;ligase activity	N/A	N/A	GO:0097014;GO:0005737;GO:0031981;GO:0005634	ciliary plasm;cytoplasm;nuclear lumen;nucleus	GO:0061631;GO:0004842	ubiquitin conjugating enzyme activity;ubiquitin-protein transferase activity	GO:0006464;GO:0006301;GO:0070534;GO:0000209	cellular protein modification process;postreplication repair;protein K63-linked ubiquitination;protein polyubiquitination	6.3.2.19 (Transferred entry: 2.3.2.23, 2.3.2.27 and 6.2.1.45)	2.3.2.23 (E2 ubiquitin-conjugating enzyme);6.3.2.19 (Transferred entry: 2.3.2.23, 2.3.2.27 and 6.2.1.45)
Tb927.7.3700.1	3.30226e-163	-0.580804	0.28	0.519	3.70381e-159	1	negative	Tb927.7.3700	hypothetical protein, conserved	protein coding gene	Tb927.7.3700	N/A	N/A	N/A	N/A	N/A	N/A	N/A	GO:0031981;GO:0005730;GO:0005654;GO:0005634	nuclear lumen;nucleolus;nucleoplasm;nucleus	GO:0042393	histone binding	GO:2000779	regulation of double-strand break repair	N/A	N/A
Tb927.1.4310.1	1.49713e-148	-0.582542	0.439	0.658	1.67918e-144	1	negative	Tb927.1.4310	Flagellum attachment zone protein 2	protein coding gene	Tb927.1.4310	FAZ2	N/A	N/A	N/A	N/A	N/A	N/A	GO:0051286;GO:0005856;GO:0120119;GO:0032991	cell tip;cytoskeleton;flagellum attachment zone;protein-containing complex	GO:0005515	protein binding	N/A	N/A	N/A	N/A
Tb927.10.310.1	2.07596e-151	-0.583205	0.315	0.541	2.32839e-147	1	negative	Tb927.10.310	pumillio/PUF RNA binding protein 3	protein coding gene	Tb927.10.310	PUF3	N/A	N/A	GO:0003723	RNA binding	N/A	N/A	GO:0005737;GO:0005829;GO:0005730	cytoplasm;cytosol;nucleolus	GO:0003723;GO:0003729	RNA binding;mRNA binding	GO:0016071;GO:0010608	mRNA metabolic process;posttranscriptional regulation of gene expression	N/A	N/A
Tb927.10.3660.1	3.92307e-159	-0.585939	0.299	0.528	4.40011e-155	1	negative	Tb927.10.3660	aspartate aminotransferase	protein coding gene	Tb927.10.3660	cASAT	N/A	N/A	GO:0003824;GO:0030170;GO:0008483	catalytic activity;pyridoxal phosphate binding;transaminase activity	GO:0009058;GO:0006520	biosynthetic process;cellular amino acid metabolic process	GO:0097014;GO:0005737	ciliary plasm;cytoplasm	GO:0004069	L-aspartate:2-oxoglutarate aminotransferase activity	GO:0019509;GO:0009058	L-methionine salvage from methylthioadenosine;biosynthetic process	2.6.1.1 (Aspartate transaminase)	2.6.1.1 (Aspartate transaminase);2.6.1.107 (Beta-methylphenylalanine transaminase);2.6.1.3 (Cysteine transaminase);2.6.1.57 (Aromatic-amino-acid transaminase)
Tb927.3.1030.1	1.30728e-164	-0.586636	0.372	0.606	1.46625e-160	1	negative	Tb927.3.1030	RNA-binding protein	protein coding gene	Tb927.3.1030	RPB28	N/A	N/A	GO:0003676	nucleic acid binding	N/A	N/A	GO:0005737	cytoplasm	GO:0003729	mRNA binding	N/A	N/A	N/A	N/A
Tb927.11.16730.1	2.80591e-163	-0.586953	0.402	0.637	3.14711e-159	1	negative	Tb927.11.16730	dihydrolipoyl dehydrogenase	protein coding gene	Tb927.11.16730	GCVL-2	N/A	N/A	GO:0004148;GO:0050660;GO:0016491;GO:0016668	dihydrolipoyl dehydrogenase activity;flavin adenine dinucleotide binding;oxidoreductase activity;oxidoreductase activity, acting on a sulfur group of donors, NAD(P) as acceptor	GO:0045454;GO:0055114	cell redox homeostasis;obsolete oxidation-reduction process	GO:0005737;GO:0005743;GO:0005739;GO:0045252	cytoplasm;mitochondrial inner membrane;mitochondrion;oxoglutarate dehydrogenase complex	GO:0004148;GO:0015036;GO:0050660	dihydrolipoyl dehydrogenase activity;disulfide oxidoreductase activity;flavin adenine dinucleotide binding	GO:0055114	obsolete oxidation-reduction process	1.8.1.4 (Dihydrolipoyl dehydrogenase)	1.16.1.1 (Mercury(II) reductase);1.8.1.4 (Dihydrolipoyl dehydrogenase)
Tb927.8.1770.1	8.46084e-165	-0.588979	0.251	0.481	9.48968e-161	1	negative	Tb927.8.1770	hypothetical protein, conserved	protein coding gene	Tb927.8.1770	N/A	N/A	N/A	N/A	N/A	N/A	N/A	GO:0005737;GO:0005739;GO:0030133	cytoplasm;mitochondrion;transport vesicle	N/A	N/A	GO:0010608	posttranscriptional regulation of gene expression	N/A	N/A
Tb927.11.11360.1	3.77212e-210	-0.589484	0.276	0.553	4.23081e-206	1	negative	Tb927.11.11360	receptor for activated C kinase 1	protein coding gene	Tb927.11.11360	RACK1	N/A	N/A	GO:0005515	protein binding	N/A	N/A	GO:0005737;GO:0005829;GO:0022627;GO:0005634;GO:0005840	cytoplasm;cytosol;cytosolic small ribosomal subunit;nucleus;ribosome	GO:0019899;GO:0003729;GO:0005080;GO:0043022	enzyme binding;mRNA binding;protein kinase C binding;ribosome binding	GO:0006915;GO:0001934;GO:0032465;GO:0072344	apoptotic process;positive regulation of protein phosphorylation;regulation of cytokinesis;rescue of stalled ribosome	N/A	2.3.1.48 (Histone acetyltransferase);2.7.11.7 ([Myosin heavy-chain] kinase)
Tb927.8.1110.1	6.77053e-247	-0.595002	0.314	0.617	7.59383e-243	1	negative	Tb927.8.1110	40S ribosomal protein S9, putative	protein coding gene	Tb927.8.1110	N/A	GO:0015935	small ribosomal subunit	GO:0003723;GO:0019843;GO:0003735	RNA binding;rRNA binding;structural constituent of ribosome	GO:0006412	translation	GO:0005737;GO:0022627;GO:0015935	cytoplasm;cytosolic small ribosomal subunit;small ribosomal subunit	GO:0019843;GO:0003735	rRNA binding;structural constituent of ribosome	GO:0045903;GO:0006412	positive regulation of translational fidelity;translation	N/A	N/A
Tb927.3.1920.1	1.66631e-153	-0.597573	0.465	0.683	1.86894e-149	1	negative	Tb927.3.1920	General negative regulator of transcription subunit 5	protein coding gene	Tb927.3.1920	NOT5	GO:0030015;GO:0005634	CCR4-NOT core complex;nucleus	N/A	N/A	GO:0006355	regulation of transcription, DNA-templated	GO:0030015;GO:0000932;GO:0005737;GO:0010494	CCR4-NOT core complex;P-body;cytoplasm;cytoplasmic stress granule	GO:0004535	poly(A)-specific ribonuclease activity	GO:0017148;GO:0000289;GO:0010608	negative regulation of translation;nuclear-transcribed mRNA poly(A) tail shortening;posttranscriptional regulation of gene expression	N/A	N/A
Tb927.4.4940.1	2.042e-142	-0.599347	0.333	0.54	2.29031e-138	1	negative	Tb927.4.4940	SUMO-interacting motif-containing protein	protein coding gene	Tb927.4.4940	N/A	N/A	N/A	N/A	N/A	N/A	N/A	GO:0005737	cytoplasm	N/A	N/A	N/A	N/A	N/A	N/A
Tb927.8.1330.1	3.76535e-197	-0.600328	0.29	0.556	4.22321e-193	1	negative	Tb927.8.1330	60S ribosomal protein L7a, putative	protein coding gene	Tb927.8.1330	N/A	N/A	N/A	N/A	N/A	N/A	N/A	GO:0005737;GO:0022625;GO:0005730;GO:0005840	cytoplasm;cytosolic large ribosomal subunit;nucleolus;ribosome	GO:0003723;GO:0003729;GO:0003735	RNA binding;mRNA binding;structural constituent of ribosome	GO:0000470;GO:0006412	maturation of LSU-rRNA;translation	N/A	N/A
Tb927.1.5100	4.09475e-78	-0.605083	0.38	0.528	4.59267e-74	1	negative	Tb927.1.5100	expression site-associated gene 2 (ESAG2) protein, putative	protein coding gene	Tb927.1.5100	N/A	N/A	N/A	N/A	N/A	N/A	N/A	GO:0016021	integral component of membrane	N/A	N/A	N/A	N/A	N/A	N/A
Tb927.7.3550.1	5.72916e-145	-0.605262	0.588	0.763	6.42583e-141	1	negative	Tb927.7.3550	cytoskeleton associated protein, putative	protein coding gene	Tb927.7.3550	WCB	N/A	N/A	N/A	N/A	N/A	N/A	GO:0030863;GO:0005856	cortical cytoskeleton;cytoskeleton	GO:0044877	protein-containing complex binding	GO:0000902;GO:0000910;GO:0010608	cell morphogenesis;cytokinesis;posttranscriptional regulation of gene expression	N/A	N/A
Tb927.10.1510.1	1.29091e-174	-0.605941	0.416	0.651	1.44788e-170	1	negative	Tb927.10.1510	CCR4-NOT transcription complex subunit 1	protein coding gene	Tb927.10.1510	NOT1	GO:0030015	CCR4-NOT core complex	N/A	N/A	GO:0006417	regulation of translation	GO:0030015;GO:0000932;GO:0005737;GO:0010494	CCR4-NOT core complex;P-body;cytoplasm;cytoplasmic stress granule	GO:0060090	molecular adaptor activity	GO:0017148;GO:0000288	negative regulation of translation;nuclear-transcribed mRNA catabolic process, deadenylation-dependent decay	N/A	1.8.3.2 (Thiol oxidase);2.4.2.- (Pentosyltransferases.)
Tb927.3.3060.1	1.28738e-190	-0.606894	0.188	0.438	1.44392e-186	1	negative	Tb927.3.3060	Purine-Responsive Element Binding Protein 2	protein coding gene	Tb927.3.3060	PuREBP2	N/A	N/A	N/A	N/A	N/A	N/A	GO:0005737	cytoplasm	GO:0003729	mRNA binding	GO:0010608;GO:0010468	posttranscriptional regulation of gene expression;regulation of gene expression	N/A	N/A
Tb927.2.6000	1.28197e-125	-0.607007	0.347	0.55	1.43786e-121	1	negative	Tb927.2.6000	glycosylphosphatidylinositol-specific phospholipase C	protein coding gene	Tb927.2.6000	GPI-PLC	N/A	N/A	GO:0047396;GO:0008081	glycosylphosphatidylinositol diacylglycerol-lyase activity;phosphoric diester hydrolase activity	GO:0006629	lipid metabolic process	GO:0005886	plasma membrane	GO:0004629	phospholipase C activity	GO:0006507;GO:0006650;GO:0006629	GPI anchor release;glycerophospholipid metabolic process;lipid metabolic process	4.6.1.14 (Glycosylphosphatidylinositol diacylglycerol-lyase)	4.6.1.14 (Glycosylphosphatidylinositol diacylglycerol-lyase)
Tb927.10.1060.1	5.21565e-159	-0.607634	0.52	0.715	5.84988e-155	1	negative	Tb927.10.1060	T-complex protein 1, delta subunit, putative	protein coding gene	Tb927.10.1060	TCP-1-delta	N/A	N/A	GO:0005524;GO:0051082	ATP binding;unfolded protein binding	GO:0006457	protein folding	GO:0005832;GO:0005737	chaperonin-containing T-complex;cytoplasm	GO:0051082	unfolded protein binding	GO:0006457;GO:0051726	protein folding;regulation of cell cycle	N/A	2.7.1.150 (1-phosphatidylinositol-3-phosphate 5-kinase)
Tb927.4.1540.1	1.27565e-181	-0.612839	0.384	0.634	1.43077e-177	1	negative	Tb927.4.1540	NAD dependent epimerase/dehydratase family, putative	protein coding gene	Tb927.4.1540	POMP27	GO:0016021	integral component of membrane	GO:0003824	catalytic activity	N/A	N/A	GO:0005741;GO:0005739	mitochondrial outer membrane;mitochondrion	N/A	N/A	GO:0010608	posttranscriptional regulation of gene expression	N/A	1.1.1.219 (Dihydroflavanol 4-reductase);1.3.1.77 (Anthocyanidin reductase ((2R,3R)-flavan-3-ol-forming))
Tb927.10.12800	2.23522e-155	-0.616766	0.17	0.386	2.50702e-151	1	negative	Tb927.10.12800	Zinc finger CCCH domain-containing protein 38	protein coding gene	Tb927.10.12800	ZC3H38	N/A	N/A	GO:0046872	metal ion binding	N/A	N/A	N/A	N/A	GO:0003676	nucleic acid binding	GO:0010608	posttranscriptional regulation of gene expression	N/A	N/A
Tb927.11.15160.1	4.42463e-182	-0.618615	0.249	0.5	4.96267e-178	1	negative	Tb927.11.15160	hypothetical protein, conserved	protein coding gene	Tb927.11.15160	N/A	N/A	N/A	N/A	N/A	N/A	N/A	GO:0005737;GO:0030133	cytoplasm;transport vesicle	N/A	N/A	N/A	N/A	N/A	N/A
Tb927.10.1030.1	1.85929e-187	-0.618701	0.34	0.587	2.08538e-183	1	negative	Tb927.10.1030	serine peptidase, Clan SC, Family S10	protein coding gene	Tb927.10.1030	CBP1A	N/A	N/A	GO:0004185	serine-type carboxypeptidase activity	GO:0006508	proteolysis	N/A	N/A	GO:0004185	serine-type carboxypeptidase activity	GO:0006508;GO:0042493	proteolysis;response to drug	3.4.16.5 (Carboxypeptidase C)	3.4.16.5 (Carboxypeptidase C);3.4.16.6 (Carboxypeptidase D)
Tb927.5.1090.1	1.19228e-170	-0.62154	0.341	0.577	1.33726e-166	1	negative	Tb927.5.1090	threonyl-tRNA synthetase, putative	protein coding gene	Tb927.5.1090	N/A	GO:0005737	cytoplasm	GO:0005524;GO:0004812;GO:0000166;GO:0004829	ATP binding;aminoacyl-tRNA ligase activity;nucleotide binding;threonine-tRNA ligase activity	GO:0043039;GO:0006418;GO:0006435	tRNA aminoacylation;tRNA aminoacylation for protein translation;threonyl-tRNA aminoacylation	GO:0005737;GO:0005739	cytoplasm;mitochondrion	GO:0004812;GO:0004829	aminoacyl-tRNA ligase activity;threonine-tRNA ligase activity	GO:0006418;GO:0006435;GO:0006412	tRNA aminoacylation for protein translation;threonyl-tRNA aminoacylation;translation	6.1.1.3 (Threonine--tRNA ligase)	1.14.13.39 (Nitric-oxide synthase (NADPH));3.4.19.12 (Ubiquitinyl hydrolase 1);6.1.1.3 (Threonine--tRNA ligase)
Tb927.11.14165.1	5.69988e-202	-0.622438	0.342	0.618	6.39298e-198	1	negative	Tb927.11.14165	hypothetical protein	protein coding gene	Tb927.11.14165	N/A	N/A	N/A	N/A	N/A	N/A	N/A	N/A	N/A	N/A	N/A	N/A	N/A	N/A	N/A
Tb927.9.13380	9.23067e-164	-0.62765	0.573	0.769	1.03531e-159	1	negative	Tb927.9.13380	Autophagy-related protein 24	protein coding gene	Tb927.9.13380	ATG24	N/A	N/A	GO:0035091	phosphatidylinositol binding	N/A	N/A	GO:0005737;GO:0030666;GO:0005768;GO:0030133	cytoplasm;endocytic vesicle membrane;endosome;transport vesicle	GO:0035091	phosphatidylinositol binding	GO:0006914;GO:0006898;GO:0042493	autophagy;receptor-mediated endocytosis;response to drug	N/A	N/A
Tb927.10.12840.1	1.67837e-216	-0.628731	0.475	0.736	1.88246e-212	1	negative	Tb927.10.12840	mitochondrial carrier protein	protein coding gene	Tb927.10.12840	MCP12	GO:0016021	integral component of membrane	N/A	N/A	N/A	N/A	GO:0097014;GO:0005737;GO:0020023;GO:0016020;GO:0005743;GO:0005739;GO:0005654	ciliary plasm;cytoplasm;kinetoplast;membrane;mitochondrial inner membrane;mitochondrion;nucleoplasm	GO:0015556;GO:0015297;GO:0015140;GO:0015131;GO:0015141;GO:0015116;GO:0015117	C4-dicarboxylate transmembrane transporter activity;antiporter activity;malate transmembrane transporter activity;oxaloacetate transmembrane transporter activity;succinate transmembrane transporter activity;sulfate transmembrane transporter activity;thiosulfate transmembrane transporter activity	GO:0015740;GO:0071423;GO:0015729;GO:0035435;GO:0006979;GO:0071422;GO:0008272;GO:0015709;GO:0006810	C4-dicarboxylate transport;malate transmembrane transport;oxaloacetate transport;phosphate ion transmembrane transport;response to oxidative stress;succinate transmembrane transport;sulfate transport;thiosulfate transport;transport	N/A	2.7.-.- (Transferring phosphorus-containing groups.)
Tb927.11.10560.1	6.05371e-169	-0.634765	0.381	0.609	6.78984e-165	1	negative	Tb927.11.10560	eukaryotic translation initiation factor 4 gamma 4	protein coding gene	Tb927.11.10560	EIF4G4	N/A	N/A	GO:0003723;GO:0005515	RNA binding;protein binding	N/A	N/A	GO:0005737;GO:0010494;GO:0005829;GO:0016281;GO:0005844	cytoplasm;cytoplasmic stress granule;cytosol;eukaryotic translation initiation factor 4F complex;polysome	GO:0003723;GO:0003729;GO:0003676;GO:0003743	RNA binding;mRNA binding;nucleic acid binding;translation initiation factor activity	GO:0016070;GO:0006139;GO:0010608;GO:0006412	RNA metabolic process;nucleobase-containing compound metabolic process;posttranscriptional regulation of gene expression;translation	N/A	N/A
Tb927.3.4710.1	2.91564e-182	-0.636096	0.301	0.55	3.27018e-178	1	negative	Tb927.3.4710	Flagellum attachment zone protein 23	protein coding gene	Tb927.3.4710	FAZ23	N/A	N/A	N/A	N/A	N/A	N/A	GO:0005737;GO:0120119	cytoplasm;flagellum attachment zone	N/A	N/A	N/A	N/A	N/A	N/A
Tb927.11.6890.1	1.63668e-264	-0.637551	0.254	0.569	1.8357e-260	1	negative	Tb927.11.6890	DNA repair and recombination helicase protein PIF1	protein coding gene	Tb927.11.6890	PIF1	N/A	N/A	GO:0005524;GO:0003677;GO:0003678	ATP binding;DNA binding;DNA helicase activity	GO:0006281;GO:0000723	DNA repair;telomere maintenance	GO:0005739;GO:0005634;GO:0005657;GO:0030133	mitochondrion;nucleus;replication fork;transport vesicle	GO:0003678;GO:0000287	DNA helicase activity;magnesium ion binding	GO:0032508;GO:0006310;GO:0006260;GO:0051276;GO:0000723	DNA duplex unwinding;DNA recombination;DNA replication;chromosome organization;telomere maintenance	N/A	3.6.4.12 (DNA helicase)
Tb927.10.8830.1	8.92241e-152	-0.63854	0.447	0.65	1.00074e-147	1	negative	Tb927.10.8830	Flagellum attachment zone protein 5	protein coding gene	Tb927.10.8830	FAZ5	GO:0016021	integral component of membrane	N/A	N/A	N/A	N/A	GO:0005856;GO:0120119	cytoskeleton;flagellum attachment zone	GO:0005515	protein binding	N/A	N/A	N/A	N/A
Tb927.3.740.1	3.5414e-202	-0.641791	0.525	0.762	3.97203e-198	1	negative	Tb927.3.740	ZFP family member, putative	protein coding gene	Tb927.3.740	ZC3H5	N/A	N/A	GO:0046872	metal ion binding	N/A	N/A	GO:0005737	cytoplasm	GO:0003723	RNA binding	GO:0000281;GO:0010608	mitotic cytokinesis;posttranscriptional regulation of gene expression	N/A	N/A
Tb927.1.1930.1	1.06189e-192	-0.643266	0.559	0.779	1.19102e-188	1	negative	Tb927.1.1930	phosphatidylinositol 3-kinase, putative	protein coding gene	Tb927.1.1930	TOR4	N/A	N/A	GO:0005524;GO:0016301;GO:0005515;GO:0106310;GO:0106311	ATP binding;kinase activity;protein binding;protein serine kinase activity;protein threonine kinase activity	N/A	N/A	GO:0031931;GO:0031932;GO:0005737;GO:0005634;GO:0030133	TORC1 complex;TORC2 complex;cytoplasm;nucleus;transport vesicle	GO:0016303;GO:0004674	1-phosphatidylinositol-3-kinase activity;protein serine/threonine kinase activity	GO:0038202;GO:0008283;GO:0010507;GO:0016242;GO:0046854	TORC1 signaling;cell population proliferation;negative regulation of autophagy;negative regulation of macroautophagy;phosphatidylinositol phosphate biosynthetic process	2.7.1.137 (Phosphatidylinositol 3-kinase)	2.7.1.137 (Phosphatidylinositol 3-kinase);2.7.11.1 (Non-specific serine/threonine protein kinase)
Tb927.9.15420.1	5.19922e-238	-0.648529	0.334	0.628	5.83144e-234	1	negative	Tb927.9.15420	60S ribosomal protein L32	protein coding gene	Tb927.9.15420	N/A	GO:0005840	ribosome	GO:0003735	structural constituent of ribosome	GO:0006412	translation	GO:0022625;GO:0005840	cytosolic large ribosomal subunit;ribosome	GO:0003735	structural constituent of ribosome	GO:0006412	translation	N/A	N/A
Tb927.1.1500.1	2.45077e-199	-0.651703	0.233	0.495	2.74879e-195	1	negative	Tb927.1.1500	conserved protein, unknown function	protein coding gene	Tb927.1.1500	N/A	N/A	N/A	N/A	N/A	N/A	N/A	GO:0005737	cytoplasm	GO:0003729	mRNA binding	N/A	N/A	N/A	N/A
Tb927.2.4710.1	2.56714e-195	-0.665232	0.5	0.731	2.87931e-191	1	negative	Tb927.2.4710	RNA-binding protein, putative	protein coding gene	Tb927.2.4710	RRM1	N/A	N/A	GO:0003676;GO:0008270	nucleic acid binding;zinc ion binding	N/A	N/A	GO:0016607;GO:0005730;GO:0005654;GO:0005634	nuclear speck;nucleolus;nucleoplasm;nucleus	GO:0003723;GO:0003729	RNA binding;mRNA binding	GO:0006396;GO:0006338;GO:0045292;GO:0010608;GO:0000381;GO:0010468	RNA processing;chromatin remodeling;mRNA cis splicing, via spliceosome;posttranscriptional regulation of gene expression;regulation of alternative mRNA splicing, via spliceosome;regulation of gene expression	N/A	N/A
Tb927.11.2500.1	1.55274e-192	-0.665837	0.395	0.647	1.74156e-188	1	negative	Tb927.11.2500	Metallocarboxypeptidase 1	protein coding gene	Tb927.11.2500	MCP1	N/A	N/A	GO:0004181	metallocarboxypeptidase activity	GO:0006508	proteolysis	GO:0036064;GO:0097014;GO:0005737;GO:0005829	ciliary basal body;ciliary plasm;cytoplasm;cytosol	GO:0004181	metallocarboxypeptidase activity	GO:0006518;GO:0006508	peptide metabolic process;proteolysis	3.4.17.19 (Carboxypeptidase Taq)	3.4.17.19 (Carboxypeptidase Taq)
Tb927.6.4770.1	1.02066e-202	-0.66614	0.337	0.597	1.14478e-198	1	negative	Tb927.6.4770	protein mkt1, putative	protein coding gene	Tb927.6.4770	MKT1	N/A	N/A	N/A	N/A	N/A	N/A	GO:0005737	cytoplasm	GO:0017108;GO:0048256;GO:0003729	5'-flap endonuclease activity;flap endonuclease activity;mRNA binding	GO:0006281;GO:0010608	DNA repair;posttranscriptional regulation of gene expression	N/A	N/A
Tb927.2.480.1	2.67361e-219	-0.668142	0.26	0.538	2.99872e-215	1	negative	Tb927.2.480	retrotransposon hot spot protein 2 (RHS2), degenerate	pseudogene	Tb927.2.480	N/A	N/A	N/A	N/A	N/A	N/A	N/A	N/A	N/A	N/A	N/A	N/A	N/A	N/A	N/A
Tb927.11.7705	4.72264e-254	-0.670124	0.161	0.445	5.29691e-250	1	negative	Tb927.11.7705	ribosomal protein S11, putative	protein coding gene	Tb927.11.7705	N/A	GO:0005840	ribosome	GO:0003735	structural constituent of ribosome	GO:0006412	translation	GO:0005737;GO:0005730;GO:0015935	cytoplasm;nucleolus;small ribosomal subunit	GO:0048027;GO:0070181;GO:0003735	mRNA 5'-UTR binding;small ribosomal subunit rRNA binding;structural constituent of ribosome	GO:0000462;GO:0000028;GO:0006412	maturation of SSU-rRNA from tricistronic rRNA transcript (SSU-rRNA, 5.8S rRNA, LSU-rRNA);ribosomal small subunit assembly;translation	N/A	N/A
Tb927.10.11630.1	2.56847e-218	-0.673703	0.273	0.554	2.8808e-214	1	negative	Tb927.10.11630	PSP1 C-terminal conserved region, putative	protein coding gene	Tb927.10.11630	N/A	N/A	N/A	N/A	N/A	N/A	N/A	GO:0005737	cytoplasm	N/A	N/A	GO:0010608	posttranscriptional regulation of gene expression	N/A	N/A
Tb927.9.4750.1	4.08567e-207	-0.675335	0.648	0.828	4.58249e-203	1	negative	Tb927.9.4750	hypothetical protein	protein coding gene	Tb927.9.4750	N/A	N/A	N/A	N/A	N/A	N/A	N/A	GO:0097014;GO:0005737;GO:0031981	ciliary plasm;cytoplasm;nuclear lumen	N/A	N/A	N/A	N/A	N/A	N/A
Tb927.11.16820.1	2.73256e-241	-0.675446	0.324	0.622	3.06484e-237	1	negative	Tb927.11.16820	hypothetical protein, conserved	protein coding gene	Tb927.11.16820	N/A	N/A	N/A	N/A	N/A	N/A	N/A	GO:0030133	transport vesicle	N/A	N/A	N/A	N/A	N/A	N/A
Tb927.8.6090.1	2.64257e-208	-0.676683	0.317	0.579	2.96391e-204	1	negative	Tb927.8.6090	ubiquitin-protein ligase, putative	protein coding gene	Tb927.8.6090	N/A	N/A	N/A	GO:0005524;GO:0016874	ATP binding;ligase activity	N/A	N/A	GO:0005634	nucleus	GO:0061631;GO:0004842	ubiquitin conjugating enzyme activity;ubiquitin-protein transferase activity	GO:0031145;GO:0006464;GO:0000209;GO:0030071	anaphase-promoting complex-dependent catabolic process;cellular protein modification process;protein polyubiquitination;regulation of mitotic metaphase/anaphase transition	6.3.2.19 (Transferred entry: 2.3.2.23, 2.3.2.27 and 6.2.1.45)	2.3.2.23 (E2 ubiquitin-conjugating enzyme);6.3.2.19 (Transferred entry: 2.3.2.23, 2.3.2.27 and 6.2.1.45)
Tb927.8.7820.1	1.58592e-169	-0.679551	0.361	0.593	1.77877e-165	1	negative	Tb927.8.7820	'Cold-shock' DNA-binding domain containing protein, putative	protein coding gene	Tb927.8.7820	N/A	N/A	N/A	GO:0003676	nucleic acid binding	N/A	N/A	GO:0005737;GO:0005739	cytoplasm;mitochondrion	N/A	N/A	GO:0010608	posttranscriptional regulation of gene expression	N/A	N/A
Tb927.9.12170.1	9.51722e-200	-0.679996	0.282	0.546	1.06745e-195	1	negative	Tb927.9.12170	leucine-rich repeat protein (LRRP), putative	protein coding gene	Tb927.9.12170	N/A	N/A	N/A	GO:0005515	protein binding	N/A	N/A	GO:0051286;GO:0036064;GO:0120280	cell tip;ciliary basal body;ciliary pro-basal body	N/A	N/A	N/A	N/A	N/A	N/A
Tb927.10.13860.1	4.20832e-215	-0.680861	0.235	0.496	4.72006e-211	1	negative	Tb927.10.13860	GPI-anchor transamidase subunit 8 (GPI8)	protein coding gene	Tb927.10.13860	N/A	GO:0042765	GPI-anchor transamidase complex	GO:0003923;GO:0008233	GPI-anchor transamidase activity;peptidase activity	GO:0016255;GO:0006508	attachment of GPI anchor to protein;proteolysis	GO:0042765;GO:0005783;GO:0005635	GPI-anchor transamidase complex;endoplasmic reticulum;nuclear envelope	GO:0003923	GPI-anchor transamidase activity	GO:0016255;GO:0034394	attachment of GPI anchor to protein;protein localization to cell surface	N/A	2.6.-.- (Transferring nitrogenous groups.);3.4.22.34 (Legumain)
Tb927.7.4180.1	2.02227e-226	-0.68394	0.398	0.669	2.26818e-222	1	negative	Tb927.7.4180	Fatty acid elongase	protein coding gene	Tb927.7.4180	ELO1	GO:0016021	integral component of membrane	GO:0102336;GO:0102337;GO:0102338;GO:0102756	3-oxo-arachidoyl-CoA synthase activity;3-oxo-cerotoyl-CoA synthase activity;3-oxo-lignoceronyl-CoA synthase activity;very-long-chain 3-ketoacyl-CoA synthase activity	N/A	N/A	GO:0005737;GO:0005783;GO:0030176;GO:0005635;GO:0005634	cytoplasm;endoplasmic reticulum;integral component of endoplasmic reticulum membrane;nuclear envelope;nucleus	GO:0009922	fatty acid elongase activity	GO:0030497;GO:0034625;GO:0034626;GO:0019367;GO:0042759;GO:0030148;GO:0042761	fatty acid elongation;fatty acid elongation, monounsaturated fatty acid;fatty acid elongation, polyunsaturated fatty acid;fatty acid elongation, saturated fatty acid;long-chain fatty acid biosynthetic process;sphingolipid biosynthetic process;very long-chain fatty acid biosynthetic process	2.3.1.199 (Very-long-chain 3-oxoacyl-CoA synthase)	2.3.1.199 (Very-long-chain 3-oxoacyl-CoA synthase)
Tb927.5.760.1	5.02323e-193	-0.68427	0.421	0.65	5.63406e-189	1	negative	Tb927.5.760	Cell cycle sequence binding phosphoprotein, putative	protein coding gene	Tb927.5.760	CSBPII_45	N/A	N/A	N/A	N/A	N/A	N/A	GO:0005737;GO:0005634	cytoplasm;nucleus	GO:0051219	phosphoprotein binding	N/A	N/A	N/A	N/A
Tb11.v5.0660.1	1.24277e-255	-0.692881	0.18	0.466	1.3939e-251	1	negative	Tb11.v5.0660	histone deacetylase, putative	protein coding gene	Tb11.v5.0660	N/A	N/A	N/A	N/A	N/A	N/A	N/A	N/A	N/A	N/A	N/A	N/A	N/A	N/A	3.5.1.98 (Histone deacetylase);4.1.2.25 (Dihydroneopterin aldolase)
Tb927.8.3460.1	2.71107e-185	-0.697491	0.396	0.628	3.04074e-181	1	negative	Tb927.8.3460	Ring finger domain containing protein, putative	protein coding gene	Tb927.8.3460	N/A	N/A	N/A	N/A	N/A	N/A	N/A	GO:0005654	nucleoplasm	GO:0061630;GO:0008270	ubiquitin protein ligase activity;zinc ion binding	GO:0010608	posttranscriptional regulation of gene expression	N/A	N/A
Tb927.10.14890.1	1.43889e-188	-0.697745	0.492	0.708	1.61385e-184	1	negative	Tb927.10.14890	C-terminal motor kinesin, putative	protein coding gene	Tb927.10.14890	KIFC1	N/A	N/A	GO:0005524;GO:0008017;GO:0003777	ATP binding;microtubule binding;microtubule motor activity	GO:0006886;GO:0007018	intracellular protein transport;microtubule-based movement	GO:0005737;GO:0005881;GO:0005871;GO:0005874;GO:0120267	cytoplasm;cytoplasmic microtubule;kinesin complex;microtubule;pellicular membrane	GO:0005524;GO:0016887;GO:0003774;GO:0008017;GO:0003777	ATP binding;ATP hydrolysis activity;cytoskeletal motor activity;microtubule binding;microtubule motor activity	GO:0030705;GO:0007018;GO:0042493	cytoskeleton-dependent intracellular transport;microtubule-based movement;response to drug	N/A	N/A
Tb927.9.7520.1	6.12884e-201	-0.700187	0.238	0.494	6.87411e-197	1	negative	Tb927.9.7520	hypothetical protein, conserved	protein coding gene	Tb927.9.7520	N/A	N/A	N/A	GO:0005515	protein binding	N/A	N/A	GO:0097014;GO:0005737	ciliary plasm;cytoplasm	N/A	N/A	N/A	N/A	N/A	N/A
Tb927.9.12650.1	1.39984e-185	-0.702122	0.525	0.725	1.57006e-181	1	negative	Tb927.9.12650	ubiquitin-activating enzyme E1, putative	protein coding gene	Tb927.9.12650	UBA1b	N/A	N/A	GO:0008641	ubiquitin-like modifier activating enzyme activity	GO:0006464	cellular protein modification process	GO:0051286;GO:0097014;GO:0005737;GO:0005739;GO:0005730;GO:0005654;GO:0005634	cell tip;ciliary plasm;cytoplasm;mitochondrion;nucleolus;nucleoplasm;nucleus	GO:0004839;GO:0004842	ubiquitin activating enzyme activity;ubiquitin-protein transferase activity	GO:0006464;GO:0006974;GO:0032446;GO:0016567;GO:0006511	cellular protein modification process;cellular response to DNA damage stimulus;protein modification by small protein conjugation;protein ubiquitination;ubiquitin-dependent protein catabolic process	N/A	6.2.1.45 (E1 ubiquitin-activating enzyme);6.3.2.19 (Transferred entry: 2.3.2.23, 2.3.2.27 and 6.2.1.45)
Tb927.10.13500.1	3.3081e-278	-0.704182	0.261	0.578	3.71037e-274	1	negative	Tb927.10.13500	60S ribosomal protein L10a	protein coding gene	Tb927.10.13500	N/A	GO:0015934	large ribosomal subunit	GO:0003723;GO:0003735	RNA binding;structural constituent of ribosome	GO:0006412	translation	GO:0005737;GO:0022625;GO:0005730;GO:0005840	cytoplasm;cytosolic large ribosomal subunit;nucleolus;ribosome	GO:0003723;GO:0003735	RNA binding;structural constituent of ribosome	GO:0000470;GO:0006412	maturation of LSU-rRNA;translation	N/A	N/A
Tb927.8.4540.1	2.61341e-240	-0.705282	0.453	0.722	2.9312e-236	1	negative	Tb927.8.4540	PAB1-binding protein , putative	protein coding gene	Tb927.8.4540	PBP1	N/A	N/A	N/A	N/A	N/A	N/A	GO:0005737;GO:0010494;GO:0005829;GO:0005844	cytoplasm;cytoplasmic stress granule;cytosol;polysome	GO:0003723;GO:0003729;GO:0030674	RNA binding;mRNA binding;protein-macromolecule adaptor activity	GO:0048255;GO:0045727;GO:0010608;GO:0010603;GO:0034063	mRNA stabilization;positive regulation of translation;posttranscriptional regulation of gene expression;regulation of cytoplasmic mRNA processing body assembly;stress granule assembly	N/A	N/A
Tb927.8.730.1	2.38555e-222	-0.706611	0.661	0.846	2.67563e-218	1	negative	Tb927.8.730	nucleolar RNA-binding protein, putative	protein coding gene	Tb927.8.730	N/A	N/A	N/A	N/A	N/A	N/A	N/A	GO:0005730;GO:0005634	nucleolus;nucleus	GO:0003723	RNA binding	GO:0016070	RNA metabolic process	N/A	N/A
Tb927.11.13230.1	4.30371e-199	-0.709201	0.35	0.607	4.82704e-195	1	negative	Tb927.11.13230	VAMP-associated protein, putative	protein coding gene	Tb927.11.13230	VAP	GO:0005789;GO:0016021	endoplasmic reticulum membrane;integral component of membrane	N/A	N/A	N/A	N/A	GO:0020016;GO:0005856;GO:0005783;GO:0005789;GO:0120119;GO:0005886	ciliary pocket;cytoskeleton;endoplasmic reticulum;endoplasmic reticulum membrane;flagellum attachment zone;plasma membrane	N/A	N/A	GO:0090158;GO:0061817	endoplasmic reticulum membrane organization;endoplasmic reticulum-plasma membrane tethering	N/A	N/A
Tb927.11.6440.1	8.35311e-225	-0.710025	0.5	0.747	9.36885e-221	1	negative	Tb927.11.6440	Essential Nuclear Factor, 49 kDa	protein coding gene	Tb927.11.6440	ENF	N/A	N/A	N/A	N/A	N/A	N/A	GO:0005737;GO:0005634	cytoplasm;nucleus	GO:0003677;GO:0003729	DNA binding;mRNA binding	GO:0010608	posttranscriptional regulation of gene expression	N/A	N/A
Tb927.11.6870.1	3.82387e-208	-0.710665	0.419	0.666	4.28885e-204	1	negative	Tb927.11.6870	14-3-3 protein 2	protein coding gene	Tb927.11.6870	14-3-3-II	N/A	N/A	N/A	N/A	N/A	N/A	GO:0097014;GO:0020016;GO:0097542;GO:0005929;GO:0005737;GO:0016281;GO:0005634	ciliary plasm;ciliary pocket;ciliary tip;cilium;cytoplasm;eukaryotic translation initiation factor 4F complex;nucleus	GO:0005515;GO:0045309	protein binding;protein phosphorylated amino acid binding	GO:0000077;GO:0006897;GO:0010608;GO:1902412;GO:0007088	DNA damage checkpoint signaling;endocytosis;posttranscriptional regulation of gene expression;regulation of mitotic cytokinesis;regulation of mitotic nuclear division	N/A	3.1.1.4 (Phospholipase A(2))
Tb927.2.460.1	5.55791e-227	-0.716938	0.348	0.617	6.23375e-223	1	negative	Tb927.2.460	DNA-directed RNA polymerase, pseudogene, putative	pseudogene	Tb927.2.460	N/A	N/A	N/A	N/A	N/A	N/A	N/A	N/A	N/A	N/A	N/A	N/A	N/A	N/A	N/A
Tb927.1.4100.1	1.43519e-235	-0.71765	0.468	0.72	1.60971e-231	1	negative	Tb927.1.4100	cytochrome oxidase subunit IV	protein coding gene	Tb927.1.4100	COXIV	N/A	N/A	N/A	N/A	N/A	N/A	GO:0005751;GO:0005739	mitochondrial respiratory chain complex IV;mitochondrion	GO:0004129	cytochrome-c oxidase activity	GO:0055114	obsolete oxidation-reduction process	N/A	1.9.3.1 (Transferred entry: 7.1.1.9)
Tb927.10.7110.1	1.29663e-211	-0.721958	0.394	0.645	1.4543e-207	1	negative	Tb927.10.7110	Myo-inositol 1-phosphate synthase	protein coding gene	Tb927.10.7110	INO1	N/A	N/A	GO:0004512	inositol-3-phosphate synthase activity	GO:0006021;GO:0008654	inositol biosynthetic process;phospholipid biosynthetic process	GO:0005737	cytoplasm	GO:0004512	inositol-3-phosphate synthase activity	GO:0006506;GO:0006021	GPI anchor biosynthetic process;inositol biosynthetic process	5.5.1.4 (Inositol-3-phosphate synthase)	5.5.1.4 (Inositol-3-phosphate synthase)
Tb927.11.6600.1	3.17783e-234	-0.723303	0.252	0.538	3.56425e-230	1	negative	Tb927.11.6600	conserved protein, unknown function	protein coding gene	Tb927.11.6600	N/A	N/A	N/A	N/A	N/A	N/A	N/A	GO:0097014;GO:0005737;GO:0010494;GO:0031981	ciliary plasm;cytoplasm;cytoplasmic stress granule;nuclear lumen	N/A	N/A	GO:0044145;GO:0010608;GO:0009372	modulation of formation of structure involved in a symbiotic process;posttranscriptional regulation of gene expression;quorum sensing	N/A	N/A
Tb927.10.2360.1	2.1566e-249	-0.723386	0.287	0.58	2.41885e-245	1	negative	Tb927.10.2360	hypothetical protein	protein coding gene	Tb927.10.2360	N/A	GO:0016021	integral component of membrane	N/A	N/A	N/A	N/A	GO:0097014;GO:0005737;GO:0031981	ciliary plasm;cytoplasm;nuclear lumen	N/A	N/A	N/A	N/A	N/A	N/A
Tb927.9.5900.1	9.73681e-229	-0.727428	0.463	0.713	1.09208e-224	1	negative	Tb927.9.5900	glutamate dehydrogenase	protein coding gene	Tb927.9.5900	GDH	N/A	N/A	GO:0004352;GO:0016491	glutamate dehydrogenase (NAD+) activity;oxidoreductase activity	GO:0006520;GO:0019551;GO:0055114	cellular amino acid metabolic process;glutamate catabolic process to 2-oxoglutarate;obsolete oxidation-reduction process	GO:0005737;GO:0020023;GO:0005739	cytoplasm;kinetoplast;mitochondrion	GO:0004352;GO:0016491	glutamate dehydrogenase (NAD+) activity;oxidoreductase activity	GO:0006520;GO:0006538	cellular amino acid metabolic process;glutamate catabolic process	1.4.1.2 (Glutamate dehydrogenase)	1.4.1.2 (Glutamate dehydrogenase);1.4.1.3 (Glutamate dehydrogenase (NAD(P)(+)))
Tb927.3.4270.1	6.58564e-205	-0.729121	0.307	0.563	7.38645e-201	1	negative	Tb927.3.4270	hypothetical protein, conserved	protein coding gene	Tb927.3.4270	N/A	N/A	N/A	N/A	N/A	N/A	N/A	GO:0005930;GO:0097542;GO:0005929;GO:0005737	axoneme;ciliary tip;cilium;cytoplasm	N/A	N/A	N/A	N/A	N/A	N/A
Tb927.10.11540.1	3.60938e-283	-0.73072	0.26	0.574	4.04828e-279	1	negative	Tb927.10.11540	40S ribosomal protein S3, putative	protein coding gene	Tb927.10.11540	RPS3	GO:0015935	small ribosomal subunit	GO:0003723;GO:0003735	RNA binding;structural constituent of ribosome	GO:0006412	translation	GO:0005737;GO:0022627;GO:0005634	cytoplasm;cytosolic small ribosomal subunit;nucleus	GO:0003729;GO:0003735	mRNA binding;structural constituent of ribosome	GO:0042254;GO:0006412	ribosome biogenesis;translation	N/A	N/A
Tb927.7.3680.1	2.6783e-306	-0.732669	0.255	0.588	3.00398e-302	1	negative	Tb927.7.3680	ubiquitin/ribosomal protein S27a, putative	protein coding gene	Tb927.7.3680	N/A	GO:0005840	ribosome	GO:0046872;GO:0005515;GO:0003735	metal ion binding;protein binding;structural constituent of ribosome	GO:0006412	translation	GO:0005737;GO:0005634	cytoplasm;nucleus	GO:0031386;GO:0031625	protein tag;ubiquitin protein ligase binding	GO:0019941;GO:0016567	modification-dependent protein catabolic process;protein ubiquitination	N/A	N/A
Tb927.9.12510.1	3.36825e-251	-0.733011	0.377	0.664	3.77783e-247	1	negative	Tb927.9.12510	ATP-dependent DEAD/H RNA helicase, putative	protein coding gene	Tb927.9.12510	DED1	N/A	N/A	GO:0005524;GO:0004386;GO:0003676	ATP binding;helicase activity;nucleic acid binding	N/A	N/A	GO:0043186;GO:0005634	P granule;nucleus	GO:0005524;GO:0003723;GO:0003724;GO:0004386;GO:0003729	ATP binding;RNA binding;RNA helicase activity;helicase activity;mRNA binding	GO:0006139	nucleobase-containing compound metabolic process	N/A	3.6.4.13 (RNA helicase)
Tb927.10.11760.1	9.54475e-233	-0.73464	0.611	0.827	1.07054e-228	1	negative	Tb927.10.11760	pumilio/PUF RNA binding protein 6	protein coding gene	Tb927.10.11760	PUF6	N/A	N/A	GO:0003723	RNA binding	N/A	N/A	GO:0005737	cytoplasm	GO:0003723;GO:0003729	RNA binding;mRNA binding	GO:0016071;GO:0010608	mRNA metabolic process;posttranscriptional regulation of gene expression	N/A	N/A
Tb927.9.13360.1	8.86796e-243	-0.739037	0.228	0.514	9.9463e-239	1	negative	Tb927.9.13360	ubiquitin-protein ligase, putative	protein coding gene	Tb927.9.13360	upl3	N/A	N/A	GO:0016874;GO:0004842	ligase activity;ubiquitin-protein transferase activity	N/A	N/A	GO:0020016;GO:0005929;GO:0005737;GO:0005622;GO:0030133	ciliary pocket;cilium;cytoplasm;intracellular anatomical structure;transport vesicle	GO:0004842	ubiquitin-protein transferase activity	N/A	N/A	6.3.2.- (Acid--amino-acid ligases (peptide synthases).)	2.3.2.26 (HECT-type E3 ubiquitin transferase);6.3.2.- (Acid--amino-acid ligases (peptide synthases).);6.3.2.19 (Transferred entry: 2.3.2.23, 2.3.2.27 and 6.2.1.45)
Tb927.7.4170.1	6.23151e-218	-0.746734	0.279	0.555	6.98926e-214	1	negative	Tb927.7.4170	Fatty acid elongase	protein coding gene	Tb927.7.4170	ELO2	GO:0016021	integral component of membrane	GO:0102336;GO:0102337;GO:0102338;GO:0102756	3-oxo-arachidoyl-CoA synthase activity;3-oxo-cerotoyl-CoA synthase activity;3-oxo-lignoceronyl-CoA synthase activity;very-long-chain 3-ketoacyl-CoA synthase activity	N/A	N/A	GO:0005783;GO:0030176;GO:0005635;GO:0005634	endoplasmic reticulum;integral component of endoplasmic reticulum membrane;nuclear envelope;nucleus	GO:0009922	fatty acid elongase activity	GO:0030497;GO:0034625;GO:0034626;GO:0019367;GO:0042759;GO:0030148;GO:0042761	fatty acid elongation;fatty acid elongation, monounsaturated fatty acid;fatty acid elongation, polyunsaturated fatty acid;fatty acid elongation, saturated fatty acid;long-chain fatty acid biosynthetic process;sphingolipid biosynthetic process;very long-chain fatty acid biosynthetic process	2.3.1.199 (Very-long-chain 3-oxoacyl-CoA synthase)	2.3.1.199 (Very-long-chain 3-oxoacyl-CoA synthase)
Tb927.11.550.1	1.27666e-255	-0.747838	0.537	0.776	1.43191e-251	1	negative	Tb927.11.550	Suppressor of clathrin deficiency 6, putative	protein coding gene	Tb927.11.550	SCD6	N/A	N/A	N/A	N/A	N/A	N/A	GO:0000932;GO:0005737;GO:1990124;GO:0035770	P-body;cytoplasm;messenger ribonucleoprotein complex;ribonucleoprotein granule	GO:0003729	mRNA binding	GO:0033962;GO:0017148;GO:0034063	P-body assembly;negative regulation of translation;stress granule assembly	N/A	N/A
Tb927.10.5810.1	4.29982e-190	-0.749287	0.608	0.794	4.82268e-186	1	negative	Tb927.10.5810	The ARF-like 2 binding protein BART, putative	protein coding gene	Tb927.10.5810	N/A	N/A	N/A	N/A	N/A	N/A	N/A	GO:0005930;GO:0097546;GO:0097014;GO:0005737	axoneme;ciliary base;ciliary plasm;cytoplasm	N/A	N/A	GO:0042493	response to drug	N/A	N/A
Tb927.11.7820.1	1.33103e-245	-0.751653	0.293	0.582	1.49288e-241	1	negative	Tb927.11.7820	endonuclease/exonuclease/phosphatase, putative	protein coding gene	Tb927.11.7820	N/A	N/A	N/A	GO:0004519	endonuclease activity	N/A	N/A	GO:0097014;GO:0005737	ciliary plasm;cytoplasm	GO:0000175	3'-5'-exoribonuclease activity	N/A	N/A	N/A	N/A
Tb927.7.6340.1	1.80055e-242	-0.752874	0.276	0.567	2.01949e-238	1	negative	Tb927.7.6340	hypothetical protein, conserved	protein coding gene	Tb927.7.6340	N/A	N/A	N/A	N/A	N/A	N/A	N/A	GO:0097740	paraflagellar rod	N/A	N/A	N/A	N/A	N/A	N/A
Tb927.5.2620.1	3.94222e-243	-0.753753	0.282	0.574	4.42159e-239	1	negative	Tb927.5.2620	hypothetical protein, conserved	protein coding gene	Tb927.5.2620	N/A	N/A	N/A	N/A	N/A	N/A	N/A	GO:0005737;GO:0005730	cytoplasm;nucleolus	N/A	N/A	GO:0010608	posttranscriptional regulation of gene expression	N/A	N/A
Tb927.6.2790.1	1.03756e-266	-0.754932	0.342	0.64	1.16373e-262	1	negative	Tb927.6.2790	L-threonine 3-dehydrogenase	protein coding gene	Tb927.6.2790	TDH	N/A	N/A	GO:0003824	catalytic activity	N/A	N/A	GO:0005739	mitochondrion	GO:0008743;GO:0005515	L-threonine 3-dehydrogenase activity;protein binding	GO:0006567	threonine catabolic process	1.1.1.103 (L-threonine 3-dehydrogenase)	1.1.1.103 (L-threonine 3-dehydrogenase);5.1.3.2 (UDP-glucose 4-epimerase)
Tb927.10.7860.1	5.49491e-216	-0.755195	0.463	0.708	6.16309e-212	1	negative	Tb927.10.7860	hypothetical protein, conserved	protein coding gene	Tb927.10.7860	N/A	N/A	N/A	N/A	N/A	N/A	N/A	N/A	N/A	N/A	N/A	N/A	N/A	N/A	N/A
Tb927.5.3620.1	2.11537e-205	-0.756011	0.419	0.668	2.3726e-201	1	negative	Tb927.5.3620	kinetoplastid-specific dual specificity phosphatase, putative	protein coding gene	Tb927.5.3620	N/A	N/A	N/A	GO:0016791;GO:0004725;GO:0008138	phosphatase activity;protein tyrosine phosphatase activity;protein tyrosine/serine/threonine phosphatase activity	GO:0016311;GO:0006470	dephosphorylation;protein dephosphorylation	GO:0097014;GO:0005737;GO:0031981	ciliary plasm;cytoplasm;nuclear lumen	GO:0004721	phosphoprotein phosphatase activity	GO:0006470	protein dephosphorylation	3.1.3.48 (Protein-tyrosine-phosphatase)	3.1.3.48 (Protein-tyrosine-phosphatase)
Tb927.10.790.1	3.64092e-236	-0.758334	0.379	0.654	4.08366e-232	1	negative	Tb927.10.790	vesicle-associated membrane protein, putative	protein coding gene	Tb927.10.790	N/A	GO:0016021	integral component of membrane	N/A	N/A	GO:0016192	vesicle-mediated transport	GO:0005737;GO:0016021;GO:0030133	cytoplasm;integral component of membrane;transport vesicle	GO:0005484	SNAP receptor activity	GO:0016079	synaptic vesicle exocytosis	N/A	N/A
Tb927.11.6230.1	6.56511e-244	-0.760279	0.523	0.762	7.36342e-240	1	negative	Tb927.11.6230	protein transport protein SEC61 subunit alpha, putative	protein coding gene	Tb927.11.6230	N/A	GO:0016021;GO:0016020	integral component of membrane;membrane	N/A	N/A	GO:0015031	protein transport	GO:0005784;GO:0005783;GO:0005789;GO:0016021	Sec61 translocon complex;endoplasmic reticulum;endoplasmic reticulum membrane;integral component of membrane	GO:0008320;GO:0015450;GO:0043022;GO:0005048	protein transmembrane transporter activity;protein-transporting ATPase activity;ribosome binding;signal sequence binding	GO:0006616;GO:0031204;GO:0009306	SRP-dependent cotranslational protein targeting to membrane, translocation;posttranslational protein targeting to membrane, translocation;protein secretion	N/A	N/A
Tb927.10.11770.1	5.21685e-255	-0.762154	0.301	0.594	5.85121e-251	1	negative	Tb927.10.11770	succinate dehydrogenase cytochrome B subunit	protein coding gene	Tb927.10.11770	SDH4	GO:0016021	integral component of membrane	N/A	N/A	N/A	N/A	GO:0005737;GO:0005743;GO:0005739	cytoplasm;mitochondrial inner membrane;mitochondrion	N/A	N/A	N/A	N/A	N/A	N/A
Tb927.11.14080.1	6.12634e-247	-0.764841	0.453	0.72	6.8713e-243	1	negative	Tb927.11.14080	cyclin 2	protein coding gene	Tb927.11.14080	CYC2	N/A	N/A	GO:0019901	protein kinase binding	GO:0000079	regulation of cyclin-dependent protein serine/threonine kinase activity	GO:0000307;GO:0005741;GO:0005739	cyclin-dependent protein kinase holoenzyme complex;mitochondrial outer membrane;mitochondrion	GO:0030332;GO:0016538;GO:0005515	cyclin binding;cyclin-dependent protein serine/threonine kinase regulator activity;protein binding	GO:0000278	mitotic cell cycle	N/A	N/A
Tb927.4.1910.1	1.38507e-264	-0.771332	0.313	0.608	1.55349e-260	1	negative	Tb927.4.1910	hypothetical protein, conserved	protein coding gene	Tb927.4.1910	N/A	N/A	N/A	N/A	N/A	N/A	N/A	GO:0005737	cytoplasm	N/A	N/A	GO:0010608	posttranscriptional regulation of gene expression	N/A	N/A
Tb927.11.8200.1	0	-0.77149	0.255	0.606	0	1	negative	Tb927.11.8200	ribosomal protein S26, putative	protein coding gene	Tb927.11.8200	N/A	GO:0005840	ribosome	GO:0003735	structural constituent of ribosome	GO:0006412	translation	GO:0022627;GO:0005840	cytosolic small ribosomal subunit;ribosome	GO:0003729;GO:0003735	mRNA binding;structural constituent of ribosome	GO:0006412	translation	N/A	N/A
Tb927.11.510.1	7.11796e-210	-0.774732	0.574	0.789	7.98351e-206	1	negative	Tb927.11.510	RNA-binding protein, UBP2	protein coding gene	Tb927.11.510	UBP2	N/A	N/A	GO:0003676	nucleic acid binding	N/A	N/A	GO:0005737;GO:0005634;GO:1990904	cytoplasm;nucleus;ribonucleoprotein complex	GO:0003723;GO:0003729	RNA binding;mRNA binding	GO:0006396	RNA processing	N/A	N/A
Tb927.4.1860.1	0	-0.78735	0.49	0.78	3.7963e-305	1	negative	Tb927.4.1860	ribosomal protein S19, putative	protein coding gene	Tb927.4.1860	N/A	GO:0005840	ribosome	GO:0003735	structural constituent of ribosome	GO:0006412	translation	GO:0005737;GO:0022627	cytoplasm;cytosolic small ribosomal subunit	GO:0003723;GO:0003735	RNA binding;structural constituent of ribosome	GO:0000028	ribosomal small subunit assembly	N/A	N/A
Tb927.8.890.1	7.14582e-301	-0.789564	0.76	0.915	8.01475e-297	1	negative	Tb927.8.890	Ras-related protein Rab1A	protein coding gene	Tb927.8.890	Rab1A	N/A	N/A	GO:0005525;GO:0003924	GTP binding;GTPase activity	N/A	N/A	GO:0020016;GO:0012505;GO:0030133	ciliary pocket;endomembrane system;transport vesicle	GO:0003924	GTPase activity	GO:0006886;GO:0010608;GO:0007264	intracellular protein transport;posttranscriptional regulation of gene expression;small GTPase mediated signal transduction	N/A	3.1.4.12 (Sphingomyelin phosphodiesterase)
Tb927.10.1490.1	3.15105e-290	-0.791355	0.556	0.814	3.53422e-286	1	negative	Tb927.10.1490	Temperature dependent protein affecting M2 dsRNA replication, putative	protein coding gene	Tb927.10.1490	MKT1L	N/A	N/A	N/A	N/A	N/A	N/A	GO:0035061	interchromatin granule	GO:0017108;GO:0048256	5'-flap endonuclease activity;flap endonuclease activity	GO:0042493	response to drug	N/A	N/A
Tb927.11.14130.1	0	-0.793463	0.361	0.695	0	1	negative	Tb927.11.14130	ribosomal protein L18, putative	protein coding gene	Tb927.11.14130	N/A	GO:0005840	ribosome	GO:0003735	structural constituent of ribosome	GO:0006412	translation	GO:0005737;GO:0022625;GO:0005730;GO:0005840	cytoplasm;cytosolic large ribosomal subunit;nucleolus;ribosome	GO:0003729;GO:0003735	mRNA binding;structural constituent of ribosome	GO:0006412	translation	N/A	N/A
Tb927.10.10000.1	5.4105e-248	-0.797601	0.477	0.734	6.06841e-244	1	negative	Tb927.10.10000	hypothetical protein, conserved	protein coding gene	Tb927.10.10000	N/A	N/A	N/A	N/A	N/A	N/A	N/A	GO:0005737;GO:0005654;GO:0030133	cytoplasm;nucleoplasm;transport vesicle	N/A	N/A	N/A	N/A	N/A	3.1.1.73 (Feruloyl esterase)
Tb927.10.14540.1	0	-0.797688	0.475	0.779	0	1	negative	Tb927.10.14540	hypothetical protein	protein coding gene	Tb927.10.14540	N/A	N/A	N/A	N/A	N/A	N/A	N/A	GO:0097014;GO:0005737;GO:0031981	ciliary plasm;cytoplasm;nuclear lumen	N/A	N/A	N/A	N/A	N/A	N/A
Tb927.11.3720.1	4.41663e-278	-0.800953	0.309	0.619	4.95369e-274	1	negative	Tb927.11.3720	Ring finger domain containing protein, putative	protein coding gene	Tb927.11.3720	N/A	N/A	N/A	N/A	N/A	N/A	N/A	N/A	N/A	GO:0061630	ubiquitin protein ligase activity	N/A	N/A	N/A	N/A
Tb927.3.5050.1	0	-0.802758	0.528	0.845	0	1	negative	Tb927.3.5050	60S ribosomal protein L4	protein coding gene	Tb927.3.5050	N/A	GO:0005840	ribosome	GO:0003735	structural constituent of ribosome	GO:0006412	translation	GO:0005737;GO:0022625;GO:0005622;GO:0005730;GO:0005840	cytoplasm;cytosolic large ribosomal subunit;intracellular anatomical structure;nucleolus;ribosome	GO:0003723;GO:0003729;GO:0003735	RNA binding;mRNA binding;structural constituent of ribosome	GO:0006412	translation	N/A	4.4.1.22 (S-(hydroxymethyl)glutathione synthase)
Tb927.10.14580.1	0	-0.805444	0.255	0.61	0	1	negative	Tb927.10.14580	60S ribosomal protein L17, putative	protein coding gene	Tb927.10.14580	N/A	GO:0015934;GO:0005840	large ribosomal subunit;ribosome	GO:0003735	structural constituent of ribosome	GO:0006412	translation	GO:0005737;GO:0022625;GO:0005730	cytoplasm;cytosolic large ribosomal subunit;nucleolus	GO:0003735	structural constituent of ribosome	GO:0002181;GO:0006412	cytoplasmic translation;translation	N/A	N/A
Tb10.v4.0129	2.78974e-303	-0.807509	0.602	0.853	3.12897e-299	1	negative	Tb10.v4.0129	variant surface glycoprotein (VSG, pseudogene), putative	pseudogene	Tb10.v4.0129	N/A	N/A	N/A	N/A	N/A	N/A	N/A	N/A	N/A	N/A	N/A	N/A	N/A	N/A	N/A
Tb927.11.9730.1	0	-0.809682	0.391	0.73	0	1	negative	Tb927.11.9730	60S ribosomal protein L34, putative	protein coding gene	Tb927.11.9730	N/A	GO:0005840	ribosome	GO:0003735	structural constituent of ribosome	GO:0006412	translation	GO:0005737;GO:0022625;GO:0005730;GO:0005840	cytoplasm;cytosolic large ribosomal subunit;nucleolus;ribosome	GO:0003735	structural constituent of ribosome	GO:0042254;GO:0006412	ribosome biogenesis;translation	N/A	N/A
Tb927.3.3940.1	0	-0.817273	0.662	0.916	0	1	negative	Tb927.3.3940	RNA-binding protein, putative	protein coding gene	Tb927.3.3940	DRBD11	N/A	N/A	GO:0003676	nucleic acid binding	N/A	N/A	GO:0005737	cytoplasm	GO:0003723;GO:0003729	RNA binding;mRNA binding	GO:0006396;GO:0010608	RNA processing;posttranscriptional regulation of gene expression	N/A	N/A
Tb927.5.1610.1	0	-0.825493	0.347	0.704	0	1	negative	Tb927.5.1610	60S ribosomal protein L13a, putative	protein coding gene	Tb927.5.1610	N/A	GO:0015934;GO:0005840	large ribosomal subunit;ribosome	GO:0003735	structural constituent of ribosome	GO:0006412	translation	GO:0005737;GO:0022625;GO:0015934;GO:0005730;GO:0005840	cytoplasm;cytosolic large ribosomal subunit;large ribosomal subunit;nucleolus;ribosome	GO:0003729;GO:0003735	mRNA binding;structural constituent of ribosome	GO:0017148;GO:0006412	negative regulation of translation;translation	N/A	N/A
Tb927.9.11050.1	4.41225e-295	-0.827502	0.276	0.589	4.94878e-291	1	negative	Tb927.9.11050	4E-interacting protein, putative	protein coding gene	Tb927.9.11050	4EIP	N/A	N/A	N/A	N/A	N/A	N/A	GO:0005737	cytoplasm	GO:0003729;GO:0045182	mRNA binding;translation regulator activity	GO:0010608;GO:0006417	posttranscriptional regulation of gene expression;regulation of translation	N/A	N/A
Tb927.10.15350.1	1.41342e-284	-0.827783	0.429	0.726	1.58529e-280	1	negative	Tb927.10.15350	histone H3 variant V	protein coding gene	Tb927.10.15350	H3V	GO:0000786	nucleosome	GO:0003677;GO:0046982	DNA binding;protein heterodimerization activity	N/A	N/A	GO:0000781;GO:0005737;GO:0005634	chromosome, telomeric region;cytoplasm;nucleus	GO:0003677	DNA binding	GO:0051276;GO:0006369	chromosome organization;termination of RNA polymerase II transcription	N/A	3.6.1.- (In phosphorus-containing anhydrides.)
Tb11.v5.0695.1	1.49924e-272	-0.828508	0.118	0.399	1.68155e-268	1	negative	Tb11.v5.0695	variant surface glycoprotein (VSG), putative	protein coding gene	Tb11.v5.0695	N/A	N/A	N/A	N/A	N/A	GO:0042783	evasion of host immune response	N/A	N/A	N/A	N/A	N/A	N/A	N/A	N/A
Tb927.10.9080.1	1.6878e-295	-0.836485	0.163	0.478	1.89304e-291	1	negative	Tb927.10.9080	pteridine transporter, putative	protein coding gene	Tb927.10.9080	N/A	GO:0016021	integral component of membrane	N/A	N/A	N/A	N/A	GO:0005737;GO:0120267;GO:0030133	cytoplasm;pellicular membrane;transport vesicle	GO:0015224	biopterin transmembrane transporter activity	GO:0015877	biopterin transport	N/A	N/A
Tb927.8.990.1	2.10927e-303	-0.842299	0.397	0.697	2.36575e-299	1	negative	Tb927.8.990	RNA-binding protein 33 (RNA-binding motif protein 33)	protein coding gene	Tb927.8.990	RBP33	N/A	N/A	GO:0003676	nucleic acid binding	N/A	N/A	GO:0005654;GO:0005634	nucleoplasm;nucleus	GO:0003723;GO:0003729	RNA binding;mRNA binding	GO:0006396	RNA processing	N/A	N/A
Tb927.11.3310.1	3.05337543372931e-313	-0.842599	0.52	0.798	0	1	negative	Tb927.11.3310	ubiquitin-conjugating enzyme, putative	protein coding gene	Tb927.11.3310	N/A	N/A	N/A	N/A	N/A	N/A	N/A	GO:0005634	nucleus	GO:0061631;GO:0004842	ubiquitin conjugating enzyme activity;ubiquitin-protein transferase activity	GO:0006464;GO:0006301;GO:0070534;GO:0000209	cellular protein modification process;postreplication repair;protein K63-linked ubiquitination;protein polyubiquitination	N/A	6.3.2.19 (Transferred entry: 2.3.2.23, 2.3.2.27 and 6.2.1.45)
Tb927.7.5790.1	3.17286e-292	-0.850864	0.396	0.693	3.55868e-288	1	negative	Tb927.7.5790	protein disulfide isomerase, putative	protein coding gene	Tb927.7.5790	N/A	N/A	N/A	GO:0003756	protein disulfide isomerase activity	N/A	N/A	GO:0005783	endoplasmic reticulum	N/A	N/A	N/A	N/A	5.3.4.1 (Protein disulfide-isomerase)	5.3.4.1 (Protein disulfide-isomerase)
Tb927.10.3280.1	0	-0.855	0.302	0.659	0	1	negative	Tb927.10.3280	60S ribosomal proteins L38, putative	protein coding gene	Tb927.10.3280	N/A	GO:0005840	ribosome	GO:0003735	structural constituent of ribosome	GO:0006412	translation	GO:0097014;GO:0005737;GO:0022625;GO:0031981;GO:0005840	ciliary plasm;cytoplasm;cytosolic large ribosomal subunit;nuclear lumen;ribosome	GO:0003735	structural constituent of ribosome	GO:0022618;GO:0006412	ribonucleoprotein complex assembly;translation	N/A	N/A
Tb927.7.5940.1	0	-0.857698	0.566	0.85	0	1	negative	Tb927.7.5940	Protein Associated with Differentiation	protein coding gene	Tb927.7.5940	PAD2	GO:0016021	integral component of membrane	GO:0022857	transmembrane transporter activity	GO:0055085	transmembrane transport	GO:0020016;GO:0016020;GO:0120267;GO:0005886;GO:0030133	ciliary pocket;membrane;pellicular membrane;plasma membrane;transport vesicle	N/A	N/A	GO:0015746;GO:0050793;GO:0009266	citrate transport;regulation of developmental process;response to temperature stimulus	N/A	N/A
Tb927.7.6190.1	1.35518e-307	-0.861364	0.371	0.686	1.51997e-303	1	negative	Tb927.7.6190	Ring finger domain containing protein, putative	protein coding gene	Tb927.7.6190	N/A	N/A	N/A	N/A	N/A	N/A	N/A	GO:0030133	transport vesicle	N/A	N/A	N/A	N/A	N/A	N/A
Tb927.6.1520.1	1.74247e-300	-0.864238	0.393	0.703	1.95435e-296	1	negative	Tb927.6.1520	Aquaglyceroporin 1	protein coding gene	Tb927.6.1520	AQP1	GO:0016021;GO:0016020	integral component of membrane;membrane	GO:0015267	channel activity	GO:0055085	transmembrane transport	GO:0097014;GO:0005737;GO:0031981;GO:0120267;GO:0005886	ciliary plasm;cytoplasm;nuclear lumen;pellicular membrane;plasma membrane	GO:0015254;GO:0015250;GO:0042910	glycerol channel activity;water channel activity;xenobiotic transmembrane transporter activity	GO:0043575;GO:0015793;GO:0006971;GO:0042493;GO:0006855	detection of osmotic stimulus;glycerol transport;hypotonic response;response to drug;xenobiotic transmembrane transport	N/A	N/A
Tb927.9.9210.1	0	-0.865717	0.19	0.527	0	1	negative	Tb927.9.9210	60S ribosomal protein L37, putative	protein coding gene	Tb927.9.9210	N/A	GO:0005840	ribosome	GO:0046872;GO:0019843;GO:0003735	metal ion binding;rRNA binding;structural constituent of ribosome	GO:0006412	translation	GO:0022625;GO:0005730;GO:0005840	cytosolic large ribosomal subunit;nucleolus;ribosome	GO:0003723;GO:0003735	RNA binding;structural constituent of ribosome	GO:0006412	translation	N/A	N/A
Tb927.10.10260.1	0	-0.8711	0.719	0.909	0	1	negative	Tb927.10.10260	EP1 procyclin	protein coding gene	Tb927.10.10260	EP1	GO:0031225;GO:0016020;GO:0005886	anchored component of membrane;membrane;plasma membrane	N/A	N/A	N/A	N/A	GO:0009986;GO:0097014;GO:0005737;GO:0016020;GO:0031981	cell surface;ciliary plasm;cytoplasm;membrane;nuclear lumen	N/A	N/A	N/A	N/A	N/A	N/A
Tb927.10.3930.1	0	-0.878578	0.347	0.701	0	1	negative	Tb927.10.3930	40S ribosomal protein S3A, putative	protein coding gene	Tb927.10.3930	N/A	GO:0022627;GO:0005840	cytosolic small ribosomal subunit;ribosome	GO:0003735	structural constituent of ribosome	GO:0006412	translation	GO:0005737;GO:0005829;GO:0005840	cytoplasm;cytosol;ribosome	GO:0003729;GO:0044877;GO:0003735	mRNA binding;protein-containing complex binding;structural constituent of ribosome	GO:0006412	translation	N/A	N/A
Tb927.5.800.1	0	-0.889277	0.796	0.942	0	1	negative	Tb927.5.800	casein kinase I, isoform 2	protein coding gene	Tb927.5.800	CK1.2	N/A	N/A	GO:0005524;GO:0004672	ATP binding;protein kinase activity	GO:0006468	protein phosphorylation	GO:0051286;GO:0036064;GO:0097014;GO:0005737;GO:0031981;GO:0005634	cell tip;ciliary basal body;ciliary plasm;cytoplasm;nuclear lumen;nucleus	GO:0005524;GO:0004674	ATP binding;protein serine/threonine kinase activity	GO:0006897;GO:0018105;GO:0006468	endocytosis;peptidyl-serine phosphorylation;protein phosphorylation	2.7.11.1 (Non-specific serine/threonine protein kinase)	2.7.1.- (Phosphotransferases with an alcohol group as acceptor.);2.7.11.1 (Non-specific serine/threonine protein kinase);2.7.11.25 (Mitogen-activated protein kinase kinase kinase);2.7.11.26 ([Tau protein] kinase);2.7.12.1 (Dual-specificity kinase)
Tb927.4.5010.1	4.22214e-303	-0.899296	0.421	0.701	4.73555e-299	1	negative	Tb927.4.5010	calreticulin, putative	protein coding gene	Tb927.4.5010	N/A	GO:0005783;GO:0005788	endoplasmic reticulum;endoplasmic reticulum lumen	GO:0005509;GO:0005515;GO:0051082	calcium ion binding;protein binding;unfolded protein binding	GO:0006457	protein folding	GO:0005794;GO:0005783;GO:0005789;GO:0030133	Golgi apparatus;endoplasmic reticulum;endoplasmic reticulum membrane;transport vesicle	GO:0005509	calcium ion binding	GO:0030968;GO:0006457	endoplasmic reticulum unfolded protein response;protein folding	N/A	3.2.1.80 (Fructan beta-fructosidase)
Tb927.5.1000.1	0	-0.900561	0.361	0.686	0	1	negative	Tb927.5.1000	ubiquitin-conjugating enzyme E2, putative	protein coding gene	Tb927.5.1000	N/A	N/A	N/A	GO:0005524;GO:0016874	ATP binding;ligase activity	N/A	N/A	GO:0005634	nucleus	GO:0061631;GO:0004842	ubiquitin conjugating enzyme activity;ubiquitin-protein transferase activity	GO:0006464;GO:0000209	cellular protein modification process;protein polyubiquitination	6.3.2.19 (Transferred entry: 2.3.2.23, 2.3.2.27 and 6.2.1.45)	2.3.2.23 (E2 ubiquitin-conjugating enzyme);6.3.2.19 (Transferred entry: 2.3.2.23, 2.3.2.27 and 6.2.1.45)
Tb927.11.500.1	0	-0.901256	0.646	0.891	0	1	negative	Tb927.11.500	RNA-binding protein, UBP1	protein coding gene	Tb927.11.500	UBP1	N/A	N/A	GO:0003676	nucleic acid binding	N/A	N/A	GO:0020022;GO:0005737;GO:0005634;GO:1990904	acidocalcisome;cytoplasm;nucleus;ribonucleoprotein complex	GO:0003723;GO:0003729	RNA binding;mRNA binding	GO:0006396	RNA processing	N/A	N/A
Tb927.8.900.1	0	-0.907491	0.337	0.658	0	1	negative	Tb927.8.900	splicing factor TSR1	protein coding gene	Tb927.8.900	TSR1	N/A	N/A	GO:0003676	nucleic acid binding	N/A	N/A	GO:0031981;GO:0016607;GO:0005730;GO:0005654;GO:0005634	nuclear lumen;nuclear speck;nucleolus;nucleoplasm;nucleus	GO:0003723;GO:0003729	RNA binding;mRNA binding	GO:0006396;GO:0045292;GO:0000365;GO:0006364;GO:0000381	RNA processing;mRNA cis splicing, via spliceosome;mRNA trans splicing, via spliceosome;rRNA processing;regulation of alternative mRNA splicing, via spliceosome	N/A	N/A
Tb927.9.7500.1	0	-0.914631	0.235	0.572	0	1	negative	Tb927.9.7500	hypothetical protein	protein coding gene	Tb927.9.7500	N/A	GO:0016021	integral component of membrane	N/A	N/A	N/A	N/A	GO:0097014;GO:0005737;GO:0031981	ciliary plasm;cytoplasm;nuclear lumen	N/A	N/A	N/A	N/A	N/A	N/A
Tb927.11.880.1	3.1678e-302	-0.915067	0.456	0.749	3.55301e-298	1	negative	Tb927.11.880	cyclophilin a	protein coding gene	Tb927.11.880	CYPA	N/A	N/A	GO:0003755	peptidyl-prolyl cis-trans isomerase activity	GO:0006457;GO:0000413	protein folding;protein peptidyl-prolyl isomerization	GO:0097014;GO:0005929;GO:0005737;GO:0005829;GO:0031981	ciliary plasm;cilium;cytoplasm;cytosol;nuclear lumen	GO:0016018;GO:0003755	cyclosporin A binding;peptidyl-prolyl cis-trans isomerase activity	GO:0006457;GO:0000413	protein folding;protein peptidyl-prolyl isomerization	5.2.1.8 (Peptidylprolyl isomerase)	5.2.1.8 (Peptidylprolyl isomerase)
Tb927.7.1050.1	0	-0.916264	0.169	0.527	0	1	negative	Tb927.7.1050	40S ribosomal protein S16, putative	protein coding gene	Tb927.7.1050	N/A	GO:0005840	ribosome	GO:0003735	structural constituent of ribosome	GO:0006412	translation	GO:0005737;GO:0022627;GO:0005730;GO:0005840;GO:0015935	cytoplasm;cytosolic small ribosomal subunit;nucleolus;ribosome;small ribosomal subunit	GO:0003723;GO:0003729;GO:0003735	RNA binding;mRNA binding;structural constituent of ribosome	GO:0000462;GO:0006412	maturation of SSU-rRNA from tricistronic rRNA transcript (SSU-rRNA, 5.8S rRNA, LSU-rRNA);translation	N/A	N/A
Tb927.7.6420.1	0	-0.920499	0.287	0.624	0	1	negative	Tb927.7.6420	hypothetical protein, conserved	protein coding gene	Tb927.7.6420	N/A	N/A	N/A	N/A	N/A	N/A	N/A	GO:0030133	transport vesicle	N/A	N/A	N/A	N/A	N/A	N/A
Tb927.3.3750.1	2.00685e-296	-0.93203	0.472	0.756	2.25089e-292	1	negative	Tb927.3.3750	paraflagellar rod component, putative	protein coding gene	Tb927.3.3750	PFC7	N/A	N/A	N/A	N/A	N/A	N/A	GO:0005737	cytoplasm	N/A	N/A	N/A	N/A	N/A	N/A
Tb927.9.8740.1	0	-0.932395	0.568	0.865	0	1	negative	Tb927.9.8740	Double RNA binding domain protein 3	protein coding gene	Tb927.9.8740	DRBD3	N/A	N/A	GO:0003676	nucleic acid binding	N/A	N/A	GO:0005737;GO:0005829;GO:0005654;GO:0005634;GO:0005844;GO:1990904	cytoplasm;cytosol;nucleoplasm;nucleus;polysome;ribonucleoprotein complex	GO:0003730;GO:0003729;GO:0042162	mRNA 3'-UTR binding;mRNA binding;telomeric DNA binding	GO:0006396;GO:0045292;GO:0048255;GO:0000365;GO:0010608	RNA processing;mRNA cis splicing, via spliceosome;mRNA stabilization;mRNA trans splicing, via spliceosome;posttranscriptional regulation of gene expression	N/A	N/A
Tb927.6.640.1	0	-0.934557	0.443	0.752	0	1	negative	Tb927.6.640	ApaH-like phosphatase ALPH1	protein coding gene	Tb927.6.640	ALPH1	N/A	N/A	GO:0016787	hydrolase activity	N/A	N/A	GO:0051286;GO:0005737;GO:0010494	cell tip;cytoplasm;cytoplasmic stress granule	GO:0003729;GO:0004722	mRNA binding;protein serine/threonine phosphatase activity	GO:0000290;GO:0006470	deadenylation-dependent decapping of nuclear-transcribed mRNA;protein dephosphorylation	N/A	N/A
Tb927.8.870.1	0	-0.936361	0.313	0.661	0	1	negative	Tb927.8.870	CAMK/CAMKL family protein kinase, putative	protein coding gene	Tb927.8.870	N/A	N/A	N/A	GO:0005524;GO:0004672	ATP binding;protein kinase activity	GO:0006468	protein phosphorylation	GO:0097014;GO:0005737;GO:0031981;GO:0005634	ciliary plasm;cytoplasm;nuclear lumen;nucleus	GO:0005524;GO:0004674	ATP binding;protein serine/threonine kinase activity	GO:0035556;GO:0006468	intracellular signal transduction;protein phosphorylation	2.7.1.- (Phosphotransferases with an alcohol group as acceptor.)	2.7.1.- (Phosphotransferases with an alcohol group as acceptor.);2.7.1.37 (2.7.11.12, 2.7.11.13, 2.7.11.21, 2.7.11.22, 2.7.11.24, 2.7.11.25,2.7.11.30 and 2.7.12.1);2.7.11.1 (Non-specific serine/threonine protein kinase)
Tb927.7.2160.1	0	-0.937125	0.536	0.81	0	1	negative	Tb927.7.2160	hypothetical protein, conserved	protein coding gene	Tb927.7.2160	N/A	N/A	N/A	N/A	N/A	N/A	N/A	GO:0005811	lipid droplet	N/A	N/A	GO:0010608	posttranscriptional regulation of gene expression	N/A	N/A
Tb927.3.720.1	0	-0.938684	0.64	0.9	0	1	negative	Tb927.3.720	zinc finger protein 3	protein coding gene	Tb927.3.720	ZFP3	N/A	N/A	GO:0046872;GO:0005515	metal ion binding;protein binding	N/A	N/A	GO:0005737;GO:1990904	cytoplasm;ribonucleoprotein complex	GO:0003723	RNA binding	N/A	N/A	N/A	N/A
Tb927.8.6450.1	0	-0.942016	0.388	0.723	0	1	negative	Tb927.8.6450	inhibitor of cysteine peptidase	protein coding gene	Tb927.8.6450	ICP	N/A	N/A	N/A	N/A	N/A	N/A	GO:0097014;GO:0005737;GO:0031981	ciliary plasm;cytoplasm;nuclear lumen	GO:0004866	endopeptidase inhibitor activity	GO:0030162	regulation of proteolysis	N/A	N/A
Tb927.3.2230.1	0	-0.94227	0.407	0.756	0	1	negative	Tb927.3.2230	succinyl-CoA synthetase alpha subunit, putative	protein coding gene	Tb927.3.2230	N/A	N/A	N/A	GO:0003824;GO:0000166	catalytic activity;nucleotide binding	N/A	N/A	GO:0005739;GO:0009361	mitochondrion;succinate-CoA ligase complex (ADP-forming)	GO:0004775;GO:0004776	succinate-CoA ligase (ADP-forming) activity;succinate-CoA ligase (GDP-forming) activity	GO:0006099	tricarboxylic acid cycle	6.2.1.4 (Succinate--CoA ligase (GDP-forming));6.2.1.5 (Succinate--CoA ligase (ADP-forming))	6.2.1.4 (Succinate--CoA ligase (GDP-forming));6.2.1.5 (Succinate--CoA ligase (ADP-forming));6.2.1.9 (Malate--CoA ligase)
Tb927.11.15950.1	0	-0.943427	0.521	0.8	0	1	negative	Tb927.11.15950	amino acid transporter, putative	protein coding gene	Tb927.11.15950	N/A	GO:0016021	integral component of membrane	N/A	N/A	N/A	N/A	GO:0005783;GO:0016021;GO:0005635;GO:0120267	endoplasmic reticulum;integral component of membrane;nuclear envelope;pellicular membrane	GO:0005275;GO:0015171	amine transmembrane transporter activity;amino acid transmembrane transporter activity	GO:0003333;GO:0006865	amino acid transmembrane transport;amino acid transport	N/A	N/A
Tb927.8.4190.1	0	-0.945002	0.565	0.838	0	1	negative	Tb927.8.4190	hypothetical protein, conserved	protein coding gene	Tb927.8.4190	N/A	N/A	N/A	N/A	N/A	N/A	N/A	N/A	N/A	N/A	N/A	GO:0010608	posttranscriptional regulation of gene expression	N/A	N/A
Tb927.11.3650.1	0	-0.947763	0.395	0.713	0	1	negative	Tb927.11.3650	adenylosuccinate synthetase, putative	protein coding gene	Tb927.11.3650	N/A	N/A	N/A	GO:0005525;GO:0004019;GO:0000287	GTP binding;adenylosuccinate synthase activity;magnesium ion binding	GO:0006164	purine nucleotide biosynthetic process	GO:0097014;GO:0005737;GO:0020015	ciliary plasm;cytoplasm;glycosome	GO:0004019	adenylosuccinate synthase activity	GO:0044208;GO:0046040;GO:0010608;GO:0006164	'de novo' AMP biosynthetic process;IMP metabolic process;posttranscriptional regulation of gene expression;purine nucleotide biosynthetic process	6.3.4.4 (Adenylosuccinate synthase)	6.3.4.4 (Adenylosuccinate synthase)
Tb927.6.690.1	0	-0.957525	0.377	0.7	0	1	negative	Tb927.6.690	hypothetical protein, conserved	protein coding gene	Tb927.6.690	N/A	N/A	N/A	N/A	N/A	N/A	N/A	GO:0030133	transport vesicle	N/A	N/A	N/A	N/A	N/A	N/A
Tb927.1.60.1	0	-0.963896	0.31	0.663	0	1	negative	Tb927.1.60	RNA polymerase (pseudogene), putative	pseudogene	Tb927.1.60	N/A	N/A	N/A	N/A	N/A	N/A	N/A	N/A	N/A	N/A	N/A	N/A	N/A	N/A	N/A
Tb927.1.3180.1	0	-0.966384	0.267	0.676	0	1	negative	Tb927.1.3180	40S ribosomal protein S11, putative	protein coding gene	Tb927.1.3180	S11	GO:0005840	ribosome	GO:0003735	structural constituent of ribosome	GO:0006412	translation	GO:0005737;GO:0022627;GO:0005730;GO:0005840	cytoplasm;cytosolic small ribosomal subunit;nucleolus;ribosome	GO:0003735	structural constituent of ribosome	GO:0006412	translation	N/A	N/A
Tb927.11.1980.1	0	-0.972385	0.521	0.782	0	1	negative	Tb927.11.1980	zinc finger protein family member, putative	protein coding gene	Tb927.11.1980	ZC3H41	N/A	N/A	GO:0046872	metal ion binding	N/A	N/A	GO:0043186;GO:0005737;GO:0010494;GO:0005730;GO:0005634	P granule;cytoplasm;cytoplasmic stress granule;nucleolus;nucleus	GO:0003723;GO:0003724;GO:0003729	RNA binding;RNA helicase activity;mRNA binding	N/A	N/A	N/A	N/A
Tb927.8.5120.1	0	-0.975224	0.436	0.779	0	1	negative	Tb927.8.5120	cytochrome c	protein coding gene	Tb927.8.5120	N/A	GO:0070469	respirasome	GO:0009055;GO:0020037;GO:0046872	electron transfer activity;heme binding;metal ion binding	N/A	N/A	GO:0097014;GO:0005737;GO:0005758;GO:0005739;GO:0031981	ciliary plasm;cytoplasm;mitochondrial intermembrane space;mitochondrion;nuclear lumen	GO:0009055	electron transfer activity	GO:0009060;GO:0006123;GO:0006122	aerobic respiration;mitochondrial electron transport, cytochrome c to oxygen;mitochondrial electron transport, ubiquinol to cytochrome c	N/A	N/A
Tb927.5.1110.1	0	-1.01069	0.416	0.775	0	1	negative	Tb927.5.1110	60S ribosomal protein L8, putative	protein coding gene	Tb927.5.1110	N/A	GO:0005840	ribosome	GO:0003735	structural constituent of ribosome	GO:0006412	translation	GO:0005737;GO:0022625;GO:0005730;GO:0005840	cytoplasm;cytosolic large ribosomal subunit;nucleolus;ribosome	GO:0003723;GO:0044877;GO:0003735	RNA binding;protein-containing complex binding;structural constituent of ribosome	GO:0002181;GO:0006412	cytoplasmic translation;translation	N/A	N/A
Tb927.10.10250.1	0	-1.02024	0.525	0.806	0	1	negative	Tb927.10.10250	EP2 procyclin	protein coding gene	Tb927.10.10250	EP2	GO:0031225;GO:0016020;GO:0005886	anchored component of membrane;membrane;plasma membrane	N/A	N/A	N/A	N/A	GO:0009986;GO:0097014;GO:0005737;GO:0016020;GO:0031981	cell surface;ciliary plasm;cytoplasm;membrane;nuclear lumen	N/A	N/A	GO:0010608	posttranscriptional regulation of gene expression	N/A	N/A
Tb927.10.8940.1	0	-1.02485	0.618	0.839	0	1	negative	Tb927.10.8940	flagellum targeting protein kharon1, putative	protein coding gene	Tb927.10.8940	KH1	N/A	N/A	N/A	N/A	N/A	N/A	GO:0020016;GO:0030863	ciliary pocket;cortical cytoskeleton	GO:0003729;GO:0044877	mRNA binding;protein-containing complex binding	GO:0006605	protein targeting	N/A	N/A
Tb927.6.3490.1	0	-1.0306	0.715	0.951	0	1	negative	Tb927.6.3490	zinc finger protein 1	protein coding gene	Tb927.6.3490	ZFP1	N/A	N/A	GO:0046872	metal ion binding	N/A	N/A	GO:0005737;GO:0005634	cytoplasm;nucleus	GO:0003723;GO:0003676;GO:0019904	RNA binding;nucleic acid binding;protein domain specific binding	N/A	N/A	N/A	N/A
Tb927.2.1890.1	0	-1.03376	0.596	0.856	0	1	negative	Tb927.2.1890	E2-like ubiquitin-conjugation enzyme	protein coding gene	Tb927.2.1890	ATG3	N/A	N/A	N/A	N/A	N/A	N/A	GO:0097014;GO:0005737;GO:0000153;GO:0005829	ciliary plasm;cytoplasm;cytoplasmic ubiquitin ligase complex;cytosol	GO:0019776	Atg8 ligase activity	GO:0000045;GO:0006914;GO:0000422;GO:0044804;GO:0015031	autophagosome assembly;autophagy;autophagy of mitochondrion;autophagy of nucleus;protein transport	N/A	6.3.2.- (Acid--amino-acid ligases (peptide synthases).)
Tb927.4.2530.1	0	-1.04876	0.633	0.884	0	1	negative	Tb927.4.2530	hypothetical protein, conserved	protein coding gene	Tb927.4.2530	N/A	N/A	N/A	N/A	N/A	N/A	N/A	N/A	N/A	N/A	N/A	N/A	N/A	N/A	N/A
Tb927.5.1990.1	0	-1.08731	0.365	0.717	0	1	negative	Tb927.5.1990	hypothetical protein, conserved	protein coding gene	Tb927.5.1990	N/A	N/A	N/A	N/A	N/A	N/A	N/A	GO:0030133	transport vesicle	N/A	N/A	GO:0010608	posttranscriptional regulation of gene expression	N/A	N/A
Tb927.8.8290.1	0	-1.09478	0.549	0.845	0	1	negative	Tb927.8.8290	Ornithine transporter AAT10-1	protein coding gene	Tb927.8.8290	AAT10-1	GO:0016021	integral component of membrane	N/A	N/A	N/A	N/A	GO:0005737;GO:0120267;GO:0030133	cytoplasm;pellicular membrane;transport vesicle	GO:0015171;GO:0097627	amino acid transmembrane transporter activity;high-affinity L-ornithine transmembrane transporter activity	GO:0003333;GO:0042493	amino acid transmembrane transport;response to drug	N/A	N/A
Tb927.9.7470.1	0	-1.12399	0.23	0.625	0	1	negative	Tb927.9.7470	purine nucleoside transporter	protein coding gene	Tb927.9.7470	NT10	GO:0016021	integral component of membrane	GO:0005337	nucleoside transmembrane transporter activity	GO:1901642	nucleoside transmembrane transport	GO:0005783;GO:0016021;GO:0005635;GO:0005886	endoplasmic reticulum;integral component of membrane;nuclear envelope;plasma membrane	GO:0005337	nucleoside transmembrane transporter activity	GO:0032238;GO:0035340;GO:0015858;GO:0042493	adenosine transport;inosine transport;nucleoside transport;response to drug	N/A	2.3.1.48 (Histone acetyltransferase)
Tb927.1.3850.1	0	-1.13174	0.206	0.588	0	1	negative	Tb927.1.3850	Sec61beta family, putative	protein coding gene	Tb927.1.3850	N/A	GO:0016021	integral component of membrane	N/A	N/A	GO:0015031	protein transport	GO:0005783	endoplasmic reticulum	N/A	N/A	GO:0010608	posttranscriptional regulation of gene expression	N/A	N/A
Tb927.6.4140.1	0	-1.13402	0.569	0.904	0	1	negative	Tb927.6.4140	paraflagellar rod component, putative	protein coding gene	Tb927.6.4140	PFC4	N/A	N/A	N/A	N/A	N/A	N/A	GO:0097740	paraflagellar rod	N/A	N/A	N/A	N/A	N/A	N/A
Tb927.1.2260.1	0	-1.13784	0.304	0.686	0	1	negative	Tb927.1.2260	small myristoylated protein 1-2	protein coding gene	Tb927.1.2260	SMP1-2	N/A	N/A	N/A	N/A	N/A	N/A	GO:0051286;GO:0060170;GO:0020016;GO:0120267;GO:0005886	cell tip;ciliary membrane;ciliary pocket;pellicular membrane;plasma membrane	N/A	N/A	GO:0060271;GO:0044409	cilium assembly;entry into host	N/A	N/A
Tb927.11.13270.1	0	-1.14001	0.65	0.881	0	1	negative	Tb927.11.13270	hypothetical protein, conserved	protein coding gene	Tb927.11.13270	N/A	N/A	N/A	N/A	N/A	N/A	N/A	GO:0030863	cortical cytoskeleton	N/A	N/A	N/A	N/A	N/A	N/A
Tb927.10.3990.1	0	-1.19324	0.734	0.949	0	1	negative	Tb927.10.3990	DHH1	protein coding gene	Tb927.10.3990	DHH1	N/A	N/A	GO:0005524;GO:0004386;GO:0003676	ATP binding;helicase activity;nucleic acid binding	N/A	N/A	GO:0000932;GO:0005737;GO:0010494	P-body;cytoplasm;cytoplasmic stress granule	GO:0005524;GO:0004386;GO:0003729	ATP binding;helicase activity;mRNA binding	GO:0033962;GO:0006139;GO:0034063	P-body assembly;nucleobase-containing compound metabolic process;stress granule assembly	N/A	3.6.1.3 (Deleted entry);3.6.4.13 (RNA helicase)
Tb927.11.5950.1	0	-1.1988	0.358	0.825	0	1	negative	Tb927.11.5950	hypothetical protein, conserved	protein coding gene	Tb927.11.5950	N/A	GO:0016021	integral component of membrane	N/A	N/A	N/A	N/A	GO:0020016;GO:0005783;GO:0005635;GO:0120267	ciliary pocket;endoplasmic reticulum;nuclear envelope;pellicular membrane	N/A	N/A	N/A	N/A	N/A	N/A
Tb927.8.3770.1	0	-1.22119	0.419	0.817	0	1	negative	Tb927.8.3770	Mitogen-activated protein kinase 10, putative	protein coding gene	Tb927.8.3770	MPK10	N/A	N/A	GO:0005524;GO:0004672	ATP binding;protein kinase activity	GO:0006468	protein phosphorylation	GO:0097014;GO:0005929;GO:0005737;GO:0005634	ciliary plasm;cilium;cytoplasm;nucleus	GO:0005524;GO:0004707;GO:0004672	ATP binding;MAP kinase activity;protein kinase activity	GO:0035556;GO:0010468	intracellular signal transduction;regulation of gene expression	2.7.1.- (Phosphotransferases with an alcohol group as acceptor.)	2.7.1.- (Phosphotransferases with an alcohol group as acceptor.)
Tb927.8.7410.1	0	-1.2372	0.727	0.93	0	1	negative	Tb927.8.7410	calreticulin, putative	protein coding gene	Tb927.8.7410	N/A	GO:0005783;GO:0005788	endoplasmic reticulum;endoplasmic reticulum lumen	GO:0005509;GO:0005515;GO:0051082	calcium ion binding;protein binding;unfolded protein binding	GO:0006457	protein folding	GO:0005783;GO:0005789;GO:0016021	endoplasmic reticulum;endoplasmic reticulum membrane;integral component of membrane	GO:0005509;GO:0030246;GO:0015926;GO:0016757	calcium ion binding;carbohydrate binding;glucosidase activity;glycosyltransferase activity	GO:0030968;GO:0006457	endoplasmic reticulum unfolded protein response;protein folding	N/A	3.2.1.80 (Fructan beta-fructosidase)
Tb927.2.3090.1	0	-1.31425	0.483	0.848	0	1	negative	Tb927.2.3090	hypothetical protein, conserved	protein coding gene	Tb927.2.3090	N/A	GO:0016021	integral component of membrane	N/A	N/A	N/A	N/A	GO:0097014;GO:0005737;GO:0031981	ciliary plasm;cytoplasm;nuclear lumen	N/A	N/A	N/A	N/A	N/A	N/A
Tb927.10.7090.1	0	-1.33038	0.479	0.835	0	1	negative	Tb927.10.7090	Alternative oxidase, mitochondrial	protein coding gene	Tb927.10.7090	AOX	GO:0016021;GO:0070469	integral component of membrane;respirasome	GO:0009916;GO:0046872	alternative oxidase activity;metal ion binding	GO:0055114	obsolete oxidation-reduction process	GO:0005737;GO:0005743;GO:0005739	cytoplasm;mitochondrial inner membrane;mitochondrion	GO:0009916;GO:0008199;GO:0016491	alternative oxidase activity;ferric iron binding;oxidoreductase activity	GO:0010230;GO:0055114	alternative respiration;obsolete oxidation-reduction process	1.-.-.- (Oxidoreductases.);1.10.3.11 (Ubiquinol oxidase (non-electrogenic))	1.10.3.11 (Ubiquinol oxidase (non-electrogenic));3.6.1.7 (Acylphosphatase)
Tb927.9.10230.1	0	-1.33752	0.328	0.734	0	1	negative	Tb927.9.10230	Co-chaperone protein P23	protein coding gene	Tb927.9.10230	P23	N/A	N/A	N/A	N/A	N/A	N/A	GO:0097014;GO:0005737;GO:0005829;GO:0031981;GO:0005654;GO:0005634	ciliary plasm;cytoplasm;cytosol;nuclear lumen;nucleoplasm;nucleus	GO:0051879;GO:0051087	Hsp90 protein binding;chaperone binding	GO:0051131;GO:0006457	chaperone-mediated protein complex assembly;protein folding	N/A	N/A
Tb927.9.4680.1	0	-1.34397	0.619	0.924	0	1	negative	Tb927.9.4680	Eukaryotic initiation factor 4A-1	protein coding gene	Tb927.9.4680	EIF4A1	N/A	N/A	GO:0005524;GO:0004386;GO:0003676	ATP binding;helicase activity;nucleic acid binding	N/A	N/A	GO:0005737;GO:0010494;GO:0005829;GO:0016281;GO:0005730;GO:0005844	cytoplasm;cytoplasmic stress granule;cytosol;eukaryotic translation initiation factor 4F complex;nucleolus;polysome	GO:0005524;GO:0008186;GO:0003724;GO:0004386;GO:0003729;GO:0003676;GO:0003743	ATP binding;ATP-dependent activity, acting on RNA;RNA helicase activity;helicase activity;mRNA binding;nucleic acid binding;translation initiation factor activity	GO:0002183;GO:0006139;GO:0006412	cytoplasmic translational initiation;nucleobase-containing compound metabolic process;translation	N/A	3.6.1.- (In phosphorus-containing anhydrides.);3.6.4.13 (RNA helicase)
Tb927.11.2690.1	0	-1.43896	0.288	0.771	0	1	negative	Tb927.11.2690	Succinyl-CoA:3-ketoacid coenzyme A transferase, mitochondrial	protein coding gene	Tb927.11.2690	ASCT	N/A	N/A	GO:0008410	CoA-transferase activity	GO:0046952	ketone body catabolic process	GO:0005737;GO:0005739	cytoplasm;mitochondrion	GO:0008260;GO:0008410	3-oxoacid CoA-transferase activity;CoA-transferase activity	GO:0046950;GO:0008152	cellular ketone body metabolic process;metabolic process	2.8.3.18 (Succinyl-CoA:acetate CoA-transferase);2.8.3.5 (3-oxoacid CoA-transferase)	2.8.3.1 (Propionate CoA-transferase);2.8.3.18 (Succinyl-CoA:acetate CoA-transferase);2.8.3.5 (3-oxoacid CoA-transferase);2.8.3.6 (3-oxoadipate CoA-transferase);2.8.3.8 (Acetate CoA-transferase);2.8.3.9 (Butyrate--acetoacetate CoA-transferase)
Tb927.3.5180.1	0	-1.46356	0.51	0.892	0	1	negative	Tb927.3.5180	ADF/Cofilin	protein coding gene	Tb927.3.5180	COF	GO:0015629	actin cytoskeleton	GO:0003779	actin binding	GO:0030042	actin filament depolymerization	GO:0015629;GO:0097014;GO:0005737;GO:0031981	actin cytoskeleton;ciliary plasm;cytoplasm;nuclear lumen	GO:0003779;GO:0051015	actin binding;actin filament binding	GO:0030042;GO:0051301;GO:0007099;GO:0046907	actin filament depolymerization;cell division;centriole replication;intracellular transport	N/A	N/A
Tb927.7.3970.1	0	-1.46583	0.872	0.988	0	1	negative	Tb927.7.3970	hypothetical protein, conserved	protein coding gene	Tb927.7.3970	N/A	N/A	N/A	N/A	N/A	N/A	N/A	GO:0005737;GO:0005739	cytoplasm;mitochondrion	N/A	N/A	N/A	N/A	N/A	N/A
Tb927.11.7510.1	0	-1.50728	0.58	0.898	0	1	negative	Tb927.11.7510	luminal binding protein 1 (BiP), putative	protein coding gene	Tb927.11.7510	BiP	N/A	N/A	N/A	N/A	N/A	N/A	GO:0005737;GO:0005783;GO:0034663;GO:0005788;GO:0016020;GO:0005634	cytoplasm;endoplasmic reticulum;endoplasmic reticulum chaperone complex;endoplasmic reticulum lumen;membrane;nucleus	GO:0005524;GO:0016887;GO:0031072;GO:0051787;GO:0044183;GO:0051082	ATP binding;ATP hydrolysis activity;heat shock protein binding;misfolded protein binding;protein folding chaperone;unfolded protein binding	GO:0006614;GO:0034620;GO:0051085;GO:0030968;GO:0006457;GO:0042026;GO:0006986;GO:0030433	SRP-dependent cotranslational protein targeting to membrane;cellular response to unfolded protein;chaperone cofactor-dependent protein refolding;endoplasmic reticulum unfolded protein response;protein folding;protein refolding;response to unfolded protein;ubiquitin-dependent ERAD pathway	N/A	1.3.1.74 (2-alkenal reductase (NAD(P)(+)));3.6.1.15 (Nucleoside-triphosphate phosphatase);3.6.1.3 (Deleted entry);3.6.4.10 (Non-chaperonin molecular chaperone ATPase)
Tb927.9.10770.1	0	-1.60023	0.751	0.972	0	1	negative	Tb927.9.10770	polyadenylate-binding protein 2	protein coding gene	Tb927.9.10770	PABP2	N/A	N/A	GO:0003723;GO:0003676	RNA binding;nucleic acid binding	N/A	N/A	GO:0000932;GO:0005737;GO:0010494;GO:0005829;GO:0097165;GO:0005634;GO:0005844;GO:1990904	P-body;cytoplasm;cytoplasmic stress granule;cytosol;nuclear stress granule;nucleus;polysome;ribonucleoprotein complex	GO:0003723;GO:0003730;GO:0008143;GO:0008266;GO:0042162	RNA binding;mRNA 3'-UTR binding;poly(A) binding;poly(U) RNA binding;telomeric DNA binding	GO:0006396;GO:0010608	RNA processing;posttranscriptional regulation of gene expression	N/A	N/A
Tb927.8.910.1	0	-1.61076	0.623	0.934	0	1	negative	Tb927.8.910	hypothetical protein, conserved	protein coding gene	Tb927.8.910	N/A	N/A	N/A	N/A	N/A	N/A	N/A	GO:0005737;GO:0005730	cytoplasm;nucleolus	N/A	N/A	GO:0010608	posttranscriptional regulation of gene expression	N/A	N/A
Tb927.11.11680.1	0	-1.61252	0.462	0.905	0	1	negative	Tb927.11.11680	2-oxoglutarate dehydrogenase E2 component, putative	protein coding gene	Tb927.11.11680	N/A	N/A	N/A	GO:0016746	acyltransferase activity	N/A	N/A	GO:0036064;GO:0005737;GO:0005739	ciliary basal body;cytoplasm;mitochondrion	N/A	N/A	N/A	N/A	2.3.1.61 (Dihydrolipoyllysine-residue succinyltransferase)	2.3.1.12 (Dihydrolipoyllysine-residue acetyltransferase);2.3.1.61 (Dihydrolipoyllysine-residue succinyltransferase)
Tb11.v5.0622.1	0	-1.67966	0.047	0.593	0	1	negative	Tb11.v5.0622	variant surface glycoprotein (VSG, atypical), putative	protein coding gene	Tb11.v5.0622	N/A	N/A	N/A	N/A	N/A	GO:0042783	evasion of host immune response	N/A	N/A	N/A	N/A	N/A	N/A	N/A	N/A
Tb927.7.2660.1	0	-1.6911	0.721	0.966	0	1	negative	Tb927.7.2660	zinc finger protein family member, putative	protein coding gene	Tb927.7.2660	ZC3H20	N/A	N/A	GO:0046872	metal ion binding	N/A	N/A	GO:0005737;GO:0005634	cytoplasm;nucleus	GO:0003723;GO:0003729	RNA binding;mRNA binding	GO:0048255;GO:0045597;GO:0010628;GO:0010608	mRNA stabilization;positive regulation of cell differentiation;positive regulation of gene expression;posttranscriptional regulation of gene expression	N/A	N/A
Tb927.1.4650.1	0	-1.73086	0.392	0.815	0	1	negative	Tb927.1.4650	cyclin-like F-box protein 2	protein coding gene	Tb927.1.4650	CFB2	GO:0005739	mitochondrion	GO:0005515	protein binding	N/A	N/A	GO:0005737	cytoplasm	GO:0003729	mRNA binding	GO:0044782;GO:0006264;GO:1902412	cilium organization;mitochondrial DNA replication;regulation of mitotic cytokinesis	N/A	N/A
Tb927.5.810.1	0	-2.14364	0.704	0.967	0	1	negative	Tb927.5.810	zinc finger CCCH domain containing protein 11	protein coding gene	Tb927.5.810	ZC3H11	N/A	N/A	GO:0046872	metal ion binding	N/A	N/A	GO:0005737	cytoplasm	GO:0003723;GO:0035925;GO:0003729;GO:0042803;GO:0140517	RNA binding;mRNA 3'-UTR AU-rich region binding;mRNA binding;protein homodimerization activity;protein-RNA adaptor activity	GO:0070935;GO:0034605;GO:0048255;GO:0010608;GO:0009408	3'-UTR-mediated mRNA stabilization;cellular response to heat;mRNA stabilization;posttranscriptional regulation of gene expression;response to heat	N/A	N/A
Tb927.6.510.1	0	-2.20904	0.768	0.945	0	1	negative	Tb927.6.510	GPEET procyclin	protein coding gene	Tb927.6.510	GPEET	GO:0031225;GO:0016020;GO:0005886	anchored component of membrane;membrane;plasma membrane	N/A	N/A	N/A	N/A	GO:0030891;GO:0009986;GO:0005737;GO:0016021;GO:0005634	VCB complex;cell surface;cytoplasm;integral component of membrane;nucleus	N/A	N/A	GO:0016567	protein ubiquitination	N/A	N/A
Tb927.9.5770.2	0	1.56004	0.804	0.407	0	2	positive	Tb927.9.5770	tryparedoxin peroxidase	protein coding gene	Tb927.9.5770	TRYP1	N/A	N/A	GO:0016209;GO:0016491;GO:0051920	antioxidant activity;oxidoreductase activity;peroxiredoxin activity	GO:0055114	obsolete oxidation-reduction process	GO:0005929;GO:0005737;GO:0005829;GO:0020015;GO:0005654;GO:0005634	cilium;cytoplasm;cytosol;glycosome;nucleoplasm;nucleus	GO:0008379;GO:0015042	thioredoxin peroxidase activity;trypanothione-disulfide reductase activity	GO:0045454;GO:0055114;GO:0006979	cell redox homeostasis;obsolete oxidation-reduction process;response to oxidative stress	1.11.1.15 (Transferred entry: 1.11.1.24)	1.11.1.15 (Transferred entry: 1.11.1.24);1.11.1.9 (Glutathione peroxidase);3.1.1.4 (Phospholipase A(2));3.4.-.- (Acting on peptide bonds (peptidases).)
Tb927.11.880.2	0	1.52999	0.962	0.701	0	2	positive	Tb927.11.880	cyclophilin a	protein coding gene	Tb927.11.880	CYPA	N/A	N/A	GO:0003755	peptidyl-prolyl cis-trans isomerase activity	GO:0006457;GO:0000413	protein folding;protein peptidyl-prolyl isomerization	GO:0097014;GO:0005929;GO:0005737;GO:0005829;GO:0031981	ciliary plasm;cilium;cytoplasm;cytosol;nuclear lumen	GO:0016018;GO:0003755	cyclosporin A binding;peptidyl-prolyl cis-trans isomerase activity	GO:0006457;GO:0000413	protein folding;protein peptidyl-prolyl isomerization	5.2.1.8 (Peptidylprolyl isomerase)	5.2.1.8 (Peptidylprolyl isomerase)
Tb927.9.5860.1	1.63019e-228	0.989025	0.661	0.356	1.82842e-224	2	positive	Tb927.9.5860	tryparedoxin peroxidase	protein coding gene	Tb927.9.5860	TRYP1	N/A	N/A	GO:0016209;GO:0016491;GO:0051920	antioxidant activity;oxidoreductase activity;peroxiredoxin activity	GO:0055114	obsolete oxidation-reduction process	GO:0005929;GO:0005737;GO:0005829;GO:0020015;GO:0005654;GO:0005634	cilium;cytoplasm;cytosol;glycosome;nucleoplasm;nucleus	GO:0008379;GO:0015042	thioredoxin peroxidase activity;trypanothione-disulfide reductase activity	GO:0045454;GO:0055114;GO:0006979	cell redox homeostasis;obsolete oxidation-reduction process;response to oxidative stress	1.11.1.15 (Transferred entry: 1.11.1.24)	1.11.1.15 (Transferred entry: 1.11.1.24);1.11.1.9 (Glutathione peroxidase);3.1.1.4 (Phospholipase A(2));3.4.-.- (Acting on peptide bonds (peptidases).)
Tb927.6.4980.1	4.07936e-219	0.984579	0.61	0.321	4.57541e-215	2	positive	Tb927.6.4980	40S ribosomal protein S14	protein coding gene	Tb927.6.4980	RPS14	GO:0005840	ribosome	GO:0003735	structural constituent of ribosome	GO:0006412	translation	GO:0005737;GO:0005730;GO:0015935	cytoplasm;nucleolus;small ribosomal subunit	GO:0048027;GO:0070181;GO:0003735	mRNA 5'-UTR binding;small ribosomal subunit rRNA binding;structural constituent of ribosome	GO:0000462;GO:0000028;GO:0006412	maturation of SSU-rRNA from tricistronic rRNA transcript (SSU-rRNA, 5.8S rRNA, LSU-rRNA);ribosomal small subunit assembly;translation	N/A	N/A
Tb927.6.3750.1	1.89619e-205	0.954205	0.847	0.646	2.12676e-201	2	positive	Tb927.6.3750	heat shock 70 kDa protein, mitochondrial precursor, putative	protein coding gene	Tb927.6.3750	MtHSP70B	N/A	N/A	GO:0005524;GO:0051082	ATP binding;unfolded protein binding	GO:0006457	protein folding	GO:0005737;GO:0005739	cytoplasm;mitochondrion	GO:0005524;GO:0016887;GO:0031072;GO:0051787;GO:0044183;GO:0051082	ATP binding;ATP hydrolysis activity;heat shock protein binding;misfolded protein binding;protein folding chaperone;unfolded protein binding	GO:0034620;GO:0051085;GO:0010608;GO:0042026;GO:0006986	cellular response to unfolded protein;chaperone cofactor-dependent protein refolding;posttranscriptional regulation of gene expression;protein refolding;response to unfolded protein	N/A	1.1.1.25 (Shikimate dehydrogenase);1.2.1.41 (Glutamate-5-semialdehyde dehydrogenase);1.3.1.74 (2-alkenal reductase (NAD(P)(+)));2.1.1.- (Methyltransferases.);2.4.2.- (Pentosyltransferases.);2.7.-.- (Transferring phosphorus-containing groups.);2.7.1.71 (Shikimate kinase);2.7.2.11 (Glutamate 5-kinase)
Tb927.6.3740.1	1.36064e-191	0.910487	0.791	0.559	1.52609e-187	2	positive	Tb927.6.3740	heat shock 70 kDa protein, mitochondrial precursor, putative	protein coding gene	Tb927.6.3740	MtHSP70A	N/A	N/A	GO:0005524;GO:0051082	ATP binding;unfolded protein binding	GO:0006457	protein folding	GO:0005737;GO:0005739	cytoplasm;mitochondrion	GO:0005524;GO:0016887;GO:0031072;GO:0051787;GO:0044183;GO:0051082	ATP binding;ATP hydrolysis activity;heat shock protein binding;misfolded protein binding;protein folding chaperone;unfolded protein binding	GO:0034620;GO:0051085;GO:0010608;GO:0042026;GO:0006986	cellular response to unfolded protein;chaperone cofactor-dependent protein refolding;posttranscriptional regulation of gene expression;protein refolding;response to unfolded protein	N/A	1.1.1.25 (Shikimate dehydrogenase);1.2.1.41 (Glutamate-5-semialdehyde dehydrogenase);1.3.1.74 (2-alkenal reductase (NAD(P)(+)));2.1.1.- (Methyltransferases.);2.4.2.- (Pentosyltransferases.);2.7.-.- (Transferring phosphorus-containing groups.);2.7.1.71 (Shikimate kinase);2.7.2.11 (Glutamate 5-kinase)
Tb927.11.7705.1	2.7118e-138	0.766097	0.615	0.4	3.04156e-134	2	positive	Tb927.11.7705	ribosomal protein S11, putative	protein coding gene	Tb927.11.7705	N/A	GO:0005840	ribosome	GO:0003735	structural constituent of ribosome	GO:0006412	translation	GO:0005737;GO:0005730;GO:0015935	cytoplasm;nucleolus;small ribosomal subunit	GO:0048027;GO:0070181;GO:0003735	mRNA 5'-UTR binding;small ribosomal subunit rRNA binding;structural constituent of ribosome	GO:0000462;GO:0000028;GO:0006412	maturation of SSU-rRNA from tricistronic rRNA transcript (SSU-rRNA, 5.8S rRNA, LSU-rRNA);ribosomal small subunit assembly;translation	N/A	N/A
Tb10.v4.0129.1	1.52402e-87	0.756414	0.911	0.818	1.70934e-83	2	positive	Tb10.v4.0129	variant surface glycoprotein (VSG, pseudogene), putative	pseudogene	Tb10.v4.0129	N/A	N/A	N/A	N/A	N/A	N/A	N/A	N/A	N/A	N/A	N/A	N/A	N/A	N/A	N/A
Tb927.10.14790.1	2.57625e-122	0.71632	0.756	0.548	2.88953e-118	2	positive	Tb927.10.14790	metallo-peptidase, Clan MG, Family M24	protein coding gene	Tb927.10.14790	N/A	N/A	N/A	GO:0004177	aminopeptidase activity	N/A	N/A	GO:0005737	cytoplasm	N/A	N/A	N/A	N/A	N/A	3.4.11.- (Aminopeptidases.);3.4.11.18 (Methionyl aminopeptidase);3.4.11.9 (Xaa-Pro aminopeptidase)
Tb927.6.5040	8.35393e-86	0.667394	0.578	0.422	9.36977e-82	2	positive	Tb927.6.5040	ribosomal protein L15, putative	protein coding gene	Tb927.6.5040	N/A	GO:0005840	ribosome	GO:0003735	structural constituent of ribosome	GO:0006412	translation	GO:0022625	cytosolic large ribosomal subunit	GO:0003723;GO:0003735	RNA binding;structural constituent of ribosome	GO:0002181	cytoplasmic translation	N/A	N/A
Tb927.3.5050.2	6.24163e-74	0.661827	0.891	0.802	7.00061e-70	2	positive	Tb927.3.5050	60S ribosomal protein L4	protein coding gene	Tb927.3.5050	N/A	GO:0005840	ribosome	GO:0003735	structural constituent of ribosome	GO:0006412	translation	GO:0005737;GO:0022625;GO:0005622;GO:0005730;GO:0005840	cytoplasm;cytosolic large ribosomal subunit;intracellular anatomical structure;nucleolus;ribosome	GO:0003723;GO:0003729;GO:0003735	RNA binding;mRNA binding;structural constituent of ribosome	GO:0006412	translation	N/A	4.4.1.22 (S-(hydroxymethyl)glutathione synthase)
Tb927.10.4560.1	9.08796e-92	0.657391	0.791	0.622	1.01931e-87	2	positive	Tb927.10.4560	elongation factor 2	protein coding gene	Tb927.10.4560	N/A	N/A	N/A	GO:0005525;GO:0003924	GTP binding;GTPase activity	N/A	N/A	GO:0097014;GO:0005737;GO:1990904	ciliary plasm;cytoplasm;ribonucleoprotein complex	GO:0005525;GO:0003924;GO:0003729;GO:0043022;GO:0003746	GTP binding;GTPase activity;mRNA binding;ribosome binding;translation elongation factor activity	GO:0006412;GO:0006414	translation;translational elongation	N/A	1.5.1.29 (Transferred entry: 1.5.1.38, 1.5.1.39 and 1.5.1.41);2.7.7.4 (Sulfate adenylyltransferase);3.1.-.- (Acting on ester bonds.);3.1.1.96 (D-aminoacyl-tRNA deacylase);3.1.3.66 (Phosphatidylinositol-3,4-bisphosphate 4-phosphatase);3.6.1.15 (Nucleoside-triphosphate phosphatase);3.6.5.3 (Protein-sy
Tb927.11.9730.2	2.92819e-74	0.614525	0.818	0.682	3.28426e-70	2	positive	Tb927.11.9730	60S ribosomal protein L34, putative	protein coding gene	Tb927.11.9730	N/A	GO:0005840	ribosome	GO:0003735	structural constituent of ribosome	GO:0006412	translation	GO:0005737;GO:0022625;GO:0005730;GO:0005840	cytoplasm;cytosolic large ribosomal subunit;nucleolus;ribosome	GO:0003735	structural constituent of ribosome	GO:0042254;GO:0006412	ribosome biogenesis;translation	N/A	N/A
Tb927.11.2610	7.85261e-81	0.613324	0.661	0.48	8.80748e-77	2	positive	Tb927.11.2610	Cytoskeleton-associated protein 50 kDa	protein coding gene	Tb927.11.2610	CAP50	N/A	N/A	N/A	N/A	N/A	N/A	GO:0030863;GO:0005856	cortical cytoskeleton;cytoskeleton	N/A	N/A	GO:0034613;GO:1990386;GO:0000281;GO:0010608	cellular protein localization;mitotic cleavage furrow ingression;mitotic cytokinesis;posttranscriptional regulation of gene expression	N/A	N/A
Tb927.10.4760	7.88831e-115	0.610392	0.418	0.187	8.84752e-111	2	positive	Tb927.10.4760	Integral membrane protein DUF106, putative	protein coding gene	Tb927.10.4760	N/A	GO:0016020	membrane	N/A	N/A	N/A	N/A	GO:0072546;GO:0005783	EMC complex;endoplasmic reticulum	N/A	N/A	N/A	N/A	N/A	N/A
Tb927.10.1100	1.46534e-66	0.571348	0.533	0.4	1.64353e-62	2	positive	Tb927.10.1100	60S ribosomal protein L9, putative	protein coding gene	Tb927.10.1100	N/A	GO:0005840	ribosome	GO:0019843;GO:0003735	rRNA binding;structural constituent of ribosome	GO:0006412	translation	GO:0005737;GO:0022625;GO:0005730;GO:0005840	cytoplasm;cytosolic large ribosomal subunit;nucleolus;ribosome	GO:0003735	structural constituent of ribosome	GO:0002181;GO:0042254;GO:0006412	cytoplasmic translation;ribosome biogenesis;translation	N/A	N/A
Tb927.10.560.1	4.84987e-67	0.555626	0.573	0.447	5.43961e-63	2	positive	Tb927.10.560	40S ribosomal proteins S11, putative	protein coding gene	Tb927.10.560	N/A	GO:0005840	ribosome	GO:0003735	structural constituent of ribosome	GO:0006412	translation	GO:0005737;GO:0022627;GO:0005622;GO:0000314;GO:0005840	cytoplasm;cytosolic small ribosomal subunit;intracellular anatomical structure;organellar small ribosomal subunit;ribosome	GO:0003729;GO:0003735	mRNA binding;structural constituent of ribosome	GO:0006412	translation	N/A	N/A
Tb927.11.3220	2.36426e-71	0.546069	0.524	0.336	2.65176e-67	2	positive	Tb927.11.3220	metacaspase	protein coding gene	Tb927.11.3220	mca1	GO:0016021	integral component of membrane	N/A	N/A	N/A	N/A	GO:0005739	mitochondrion	GO:0004197	cysteine-type endopeptidase activity	GO:0007005;GO:0006508	mitochondrion organization;proteolysis	N/A	3.4.22.- (Cysteine endopeptidases.)
Tb927.11.5520	7.58988e-80	0.533995	0.421	0.225	8.5128e-76	2	positive	Tb927.11.5520	triosephosphate isomerase	protein coding gene	Tb927.11.5520	TIM	N/A	N/A	GO:0003824;GO:0004807	catalytic activity;triose-phosphate isomerase activity	GO:0006096	glycolytic process	GO:0005737;GO:0005829;GO:0020015	cytoplasm;cytosol;glycosome	GO:0004807	triose-phosphate isomerase activity	GO:0006094;GO:0046166;GO:0019563;GO:0006096	gluconeogenesis;glyceraldehyde-3-phosphate biosynthetic process;glycerol catabolic process;glycolytic process	5.3.1.1 (Triose-phosphate isomerase)	4.2.3.3 (Methylglyoxal synthase);5.3.1.1 (Triose-phosphate isomerase)
Tb927.11.4860.1	2.28108e-74	0.51958	0.463	0.264	2.55845e-70	2	positive	Tb927.11.4860	Ring finger domain containing protein, putative	protein coding gene	Tb927.11.4860	N/A	N/A	N/A	N/A	N/A	N/A	N/A	GO:0097014;GO:0005737;GO:0005634	ciliary plasm;cytoplasm;nucleus	N/A	N/A	N/A	N/A	N/A	N/A
Tb927.4.1770	9.67946e-101	0.509117	0.334	0.138	1.08565e-96	2	positive	Tb927.4.1770	hypothetical protein, conserved	protein coding gene	Tb927.4.1770	N/A	GO:0016021	integral component of membrane	N/A	N/A	N/A	N/A	GO:0005783	endoplasmic reticulum	N/A	N/A	N/A	N/A	N/A	N/A
Tb927.10.15180.1	1.32937e-60	0.502658	0.745	0.589	1.49102e-56	2	positive	Tb927.10.15180	nucleosome assembly protein, putative	protein coding gene	Tb927.10.15180	N/A	GO:0005634	nucleus	N/A	N/A	GO:0006334	nucleosome assembly	GO:0005737;GO:0005634	cytoplasm;nucleus	GO:0003682;GO:0042393	chromatin binding;histone binding	GO:0006334	nucleosome assembly	N/A	2.3.2.23 (E2 ubiquitin-conjugating enzyme)
Tb927.10.4570.1	1.95819e-56	0.475657	0.934	0.855	2.19631e-52	2	positive	Tb927.10.4570	elongation factor 2	protein coding gene	Tb927.10.4570	N/A	N/A	N/A	GO:0005525;GO:0003924	GTP binding;GTPase activity	N/A	N/A	GO:0097014;GO:0005737;GO:1990904	ciliary plasm;cytoplasm;ribonucleoprotein complex	GO:0005525;GO:0003924;GO:0003729;GO:0043022;GO:0003746	GTP binding;GTPase activity;mRNA binding;ribosome binding;translation elongation factor activity	GO:0006412;GO:0006414	translation;translational elongation	N/A	1.5.1.29 (Transferred entry: 1.5.1.38, 1.5.1.39 and 1.5.1.41);2.7.7.4 (Sulfate adenylyltransferase);3.1.-.- (Acting on ester bonds.);3.1.1.96 (D-aminoacyl-tRNA deacylase);3.1.3.66 (Phosphatidylinositol-3,4-bisphosphate 4-phosphatase);3.6.1.15 (Nucleoside-triphosphate phosphatase);3.6.5.3 (Protein-sy
Tb927.11.5950.2	2.25767e-42	0.473077	0.873	0.763	2.5322e-38	2	positive	Tb927.11.5950	hypothetical protein, conserved	protein coding gene	Tb927.11.5950	N/A	GO:0016021	integral component of membrane	N/A	N/A	N/A	N/A	GO:0020016;GO:0005783;GO:0005635;GO:0120267	ciliary pocket;endoplasmic reticulum;nuclear envelope;pellicular membrane	N/A	N/A	N/A	N/A	N/A	N/A
Tb927.11.16280.1	6.34071e-59	0.468138	0.466	0.349	7.11174e-55	2	positive	Tb927.11.16280	60S ribosomal protein L8, putative	protein coding gene	Tb927.11.16280	N/A	GO:0005840	ribosome	GO:0003735	structural constituent of ribosome	GO:0006412	translation	GO:0022625;GO:0005622;GO:0005730;GO:0005840	cytosolic large ribosomal subunit;intracellular anatomical structure;nucleolus;ribosome	GO:0003723;GO:0044877;GO:0003735	RNA binding;protein-containing complex binding;structural constituent of ribosome	GO:0002181;GO:0006412	cytoplasmic translation;translation	N/A	N/A
Tb927.11.3240	7.95775e-53	0.463629	0.583	0.425	8.92541e-49	2	positive	Tb927.11.3240	T-complex protein 1, zeta subunit, putative	protein coding gene	Tb927.11.3240	TCP-1-zeta	N/A	N/A	GO:0005524;GO:0051082	ATP binding;unfolded protein binding	GO:0006457	protein folding	GO:0005832;GO:0005737	chaperonin-containing T-complex;cytoplasm	GO:0051082	unfolded protein binding	GO:0006457;GO:0051726	protein folding;regulation of cell cycle	N/A	2.7.1.150 (1-phosphatidylinositol-3-phosphate 5-kinase)
Tb927.2.470.2	5.05957e-47	0.461852	0.962	0.963	5.67481e-43	2	positive	Tb927.2.470	retrotransposon hot spot protein 4 (RHS4), putative	protein coding gene	Tb927.2.470	RHS4	N/A	N/A	N/A	N/A	N/A	N/A	GO:0005634	nucleus	N/A	N/A	GO:0006406;GO:0042789;GO:0071850	mRNA export from nucleus;mRNA transcription by RNA polymerase II;mitotic cell cycle arrest	N/A	N/A
Tb927.5.1610.2	1.15663e-29	0.454769	0.656	0.661	1.29728e-25	2	positive	Tb927.5.1610	60S ribosomal protein L13a, putative	protein coding gene	Tb927.5.1610	N/A	GO:0015934;GO:0005840	large ribosomal subunit;ribosome	GO:0003735	structural constituent of ribosome	GO:0006412	translation	GO:0005737;GO:0022625;GO:0015934;GO:0005730;GO:0005840	cytoplasm;cytosolic large ribosomal subunit;large ribosomal subunit;nucleolus;ribosome	GO:0003729;GO:0003735	mRNA binding;structural constituent of ribosome	GO:0017148;GO:0006412	negative regulation of translation;translation	N/A	N/A
Tb927.7.7430.1	8.55681e-46	0.440136	0.561	0.422	9.59732e-42	2	positive	Tb927.7.7430	ATP synthase F1, alpha subunit	protein coding gene	Tb927.7.7430	ATPF1A	GO:0045261	proton-transporting ATP synthase complex, catalytic core F(1)	GO:0005524;GO:0032559;GO:0046933	ATP binding;adenyl ribonucleotide binding;proton-transporting ATP synthase activity, rotational mechanism	GO:0015986	ATP synthesis coupled proton transport	GO:0097014;GO:0005737;GO:0000275;GO:0005739;GO:0031981;GO:0005886;GO:0045261	ciliary plasm;cytoplasm;mitochondrial proton-transporting ATP synthase complex, catalytic sector F(1);mitochondrion;nuclear lumen;plasma membrane;proton-transporting ATP synthase complex, catalytic core F(1)	GO:0043531;GO:0005524;GO:0046933	ADP binding;ATP binding;proton-transporting ATP synthase activity, rotational mechanism	GO:0015986	ATP synthesis coupled proton transport	N/A	3.6.3.14 (Transferred entry: 7.1.2.2);7.1.2.2 (H(+)-transporting two-sector ATPase)
Tb11.v5.0632.2	9.82488e-57	0.436897	0.995	0.981	1.10196e-52	2	positive	Tb11.v5.0632	Sel1 repeat, putative	protein coding gene	Tb11.v5.0632	N/A	N/A	N/A	GO:0005515	protein binding	N/A	N/A	N/A	N/A	N/A	N/A	N/A	N/A	N/A	N/A
Tb927.11.13090	2.3159e-50	0.436382	0.492	0.331	2.59752e-46	2	positive	Tb927.11.13090	elongation factor 1 gamma, putative	protein coding gene	Tb927.11.13090	N/A	N/A	N/A	GO:0005515;GO:0003746	protein binding;translation elongation factor activity	GO:0006749;GO:0006414	glutathione metabolic process;translational elongation	GO:0097014;GO:0005737;GO:0005853;GO:0005634	ciliary plasm;cytoplasm;eukaryotic translation elongation factor 1 complex;nucleus	GO:0003746	translation elongation factor activity	GO:0006414	translational elongation	N/A	2.5.1.18 (Glutathione transferase)
Tb927.11.4700.1	7.37029e-44	0.435577	0.63	0.493	8.26652e-40	2	positive	Tb927.11.4700	prostaglandin f synthase	protein coding gene	Tb927.11.4700	N/A	N/A	N/A	GO:0016491	oxidoreductase activity	GO:0055114	obsolete oxidation-reduction process	GO:0097014;GO:0005737;GO:0031981;GO:0005654	ciliary plasm;cytoplasm;nuclear lumen;nucleoplasm	GO:0045290;GO:0004033	D-arabinose 1-dehydrogenase [NAD(P)+] activity;aldo-keto reductase (NADP) activity	GO:0019571	D-arabinose catabolic process	1.1.-.- (Acting on the CH-OH group of donors.);1.1.1.116 (D-arabinose 1-dehydrogenase (NAD(+)));1.1.1.188 (Prostaglandin-F synthase)	1.1.1.1 (Alcohol dehydrogenase);1.1.1.112 (Indanol dehydrogenase);1.1.1.116 (D-arabinose 1-dehydrogenase (NAD(+)));1.1.1.117 (D-arabinose 1-dehydrogenase (NAD(P)(+)));1.1.1.149 (20-alpha-hydroxysteroid dehydrogenase);1.1.1.175 (D-xylose 1-dehydrogenase);1.1.1.184 (Carbonyl reductase (NADPH));1.1.1.1
Tb927.10.8190	1.38849e-50	0.427356	0.464	0.305	1.55733e-46	2	positive	Tb927.10.8190	T-complex protein 1, theta subunit, putative	protein coding gene	Tb927.10.8190	N/A	N/A	N/A	GO:0005524;GO:0051082	ATP binding;unfolded protein binding	GO:0006457	protein folding	GO:0005832;GO:0005737	chaperonin-containing T-complex;cytoplasm	GO:0051082	unfolded protein binding	GO:0006457;GO:0051726	protein folding;regulation of cell cycle	N/A	N/A
Tb927.10.2370	1.64723e-42	0.422086	0.658	0.531	1.84754e-38	2	positive	Tb927.10.2370	Lupus La protein homolog, putative	protein coding gene	Tb927.10.2370	LA	GO:0005634;GO:1990904	nucleus;ribonucleoprotein complex	GO:0003723;GO:0003676	RNA binding;nucleic acid binding	GO:0006396	RNA processing	GO:0005737;GO:0031981;GO:0005654;GO:0005634	cytoplasm;nuclear lumen;nucleoplasm;nucleus	GO:0003723;GO:0003729;GO:0005515	RNA binding;mRNA binding;protein binding	GO:0006396;GO:0000481;GO:0042254	RNA processing;maturation of 5S rRNA;ribosome biogenesis	N/A	N/A
Tb927.6.3800.1	7.21316e-41	0.422065	0.592	0.459	8.09028e-37	2	positive	Tb927.6.3800	heat shock 70 kDa protein, mitochondrial precursor, putative	protein coding gene	Tb927.6.3800	MtHSP70C	N/A	N/A	GO:0005524;GO:0051082	ATP binding;unfolded protein binding	GO:0006457	protein folding	GO:0005737;GO:0005739	cytoplasm;mitochondrion	GO:0005524;GO:0016887;GO:0031072;GO:0051787;GO:0044183;GO:0051082	ATP binding;ATP hydrolysis activity;heat shock protein binding;misfolded protein binding;protein folding chaperone;unfolded protein binding	GO:0034620;GO:0051085;GO:0010608;GO:0042026;GO:0006986	cellular response to unfolded protein;chaperone cofactor-dependent protein refolding;posttranscriptional regulation of gene expression;protein refolding;response to unfolded protein	N/A	1.1.1.25 (Shikimate dehydrogenase);1.2.1.41 (Glutamate-5-semialdehyde dehydrogenase);1.3.1.74 (2-alkenal reductase (NAD(P)(+)));2.1.1.- (Methyltransferases.);2.4.2.- (Pentosyltransferases.);2.7.-.- (Transferring phosphorus-containing groups.);2.7.1.71 (Shikimate kinase);2.7.2.11 (Glutamate 5-kinase)
Tb927.11.4300.1	4.74027e-37	0.420902	0.471	0.399	5.31668e-33	2	positive	Tb927.11.4300	60S ribosomal protein L18, putative	protein coding gene	Tb927.11.4300	RPL18	GO:0005840	ribosome	GO:0003735	structural constituent of ribosome	GO:0006412	translation	GO:0005737;GO:0022625;GO:0005622;GO:0005730;GO:0005840	cytoplasm;cytosolic large ribosomal subunit;intracellular anatomical structure;nucleolus;ribosome	GO:0003723;GO:0003735	RNA binding;structural constituent of ribosome	GO:0006412	translation	N/A	N/A
Tb927.11.14430	2.55675e-52	0.41832	0.394	0.23	2.86765e-48	2	positive	Tb927.11.14430	proteasome regulatory non-ATP-ase subunit	protein coding gene	Tb927.11.14430	RPN12	GO:0005838	proteasome regulatory particle	N/A	N/A	GO:0006508	proteolysis	GO:0097014;GO:0005737;GO:0005829;GO:0005654;GO:0005838;GO:0008541	ciliary plasm;cytoplasm;cytosol;nucleoplasm;proteasome regulatory particle;proteasome regulatory particle, lid subcomplex	GO:0004175	endopeptidase activity	GO:0043161;GO:0006508	proteasome-mediated ubiquitin-dependent protein catabolic process;proteolysis	N/A	3.4.25.1 (Proteasome endopeptidase complex)
Tb927.10.12840.2	4.62448e-33	0.409742	0.795	0.699	5.18682e-29	2	positive	Tb927.10.12840	mitochondrial carrier protein	protein coding gene	Tb927.10.12840	MCP12	GO:0016021	integral component of membrane	N/A	N/A	N/A	N/A	GO:0097014;GO:0005737;GO:0020023;GO:0016020;GO:0005743;GO:0005739;GO:0005654	ciliary plasm;cytoplasm;kinetoplast;membrane;mitochondrial inner membrane;mitochondrion;nucleoplasm	GO:0015556;GO:0015297;GO:0015140;GO:0015131;GO:0015141;GO:0015116;GO:0015117	C4-dicarboxylate transmembrane transporter activity;antiporter activity;malate transmembrane transporter activity;oxaloacetate transmembrane transporter activity;succinate transmembrane transporter activity;sulfate transmembrane transporter activity;thiosulfate transmembrane transporter activity	GO:0015740;GO:0071423;GO:0015729;GO:0035435;GO:0006979;GO:0071422;GO:0008272;GO:0015709;GO:0006810	C4-dicarboxylate transport;malate transmembrane transport;oxaloacetate transport;phosphate ion transmembrane transport;response to oxidative stress;succinate transmembrane transport;sulfate transport;thiosulfate transport;transport	N/A	2.7.-.- (Transferring phosphorus-containing groups.)
Tb927.9.8880.1	4.48891e-53	0.40845	0.887	0.777	5.03476e-49	2	positive	Tb927.9.8880	actin B	protein coding gene	Tb927.9.8880	N/A	N/A	N/A	N/A	N/A	N/A	N/A	GO:0015629;GO:0097014;GO:0005737	actin cytoskeleton;ciliary plasm;cytoplasm	GO:0005200	structural constituent of cytoskeleton	GO:0007010	cytoskeleton organization	N/A	N/A
Tb927.9.11220.1	7.95689e-51	0.402625	0.387	0.225	8.92445e-47	2	positive	Tb927.9.11220	tRNA import complex component, putative	protein coding gene	Tb927.9.11220	TIM42	GO:0016021	integral component of membrane	N/A	N/A	N/A	N/A	GO:0005744;GO:0005737;GO:0031966;GO:0005739	TIM23 mitochondrial import inner membrane translocase complex;cytoplasm;mitochondrial membrane;mitochondrion	GO:0005515	protein binding	GO:0030150;GO:0016031	protein import into mitochondrial matrix;tRNA import into mitochondrion	N/A	N/A
Tb927.10.7140	1.08018e-43	0.398271	0.403	0.255	1.21153e-39	2	positive	Tb927.10.7140	membrane-bound acid phosphatase 2	protein coding gene	Tb927.10.7140	MBAP2	GO:0016021	integral component of membrane	N/A	N/A	N/A	N/A	GO:0005737;GO:0016021;GO:0005765	cytoplasm;integral component of membrane;lysosomal membrane	GO:0003993;GO:0016791	acid phosphatase activity;phosphatase activity	GO:0016311	dephosphorylation	N/A	3.1.3.2 (Acid phosphatase)
Tb927.4.2070	8.14464e-37	0.396828	0.689	0.545	9.13503e-33	2	positive	Tb927.4.2070	antigenic protein, putative	protein coding gene	Tb927.4.2070	N/A	N/A	N/A	N/A	N/A	N/A	N/A	GO:0030863;GO:0005737	cortical cytoskeleton;cytoplasm	N/A	N/A	N/A	N/A	N/A	N/A
Tb927.10.16120	1.43194e-42	0.396273	0.467	0.308	1.60606e-38	2	positive	Tb927.10.16120	inosine-5'-monophosphate dehydrogenase	protein coding gene	Tb927.10.16120	IMPDH1	N/A	N/A	GO:0003938;GO:0003824;GO:0016491	IMP dehydrogenase activity;catalytic activity;oxidoreductase activity	GO:0055114;GO:0006164	obsolete oxidation-reduction process;purine nucleotide biosynthetic process	GO:0097014;GO:0005737;GO:0020015	ciliary plasm;cytoplasm;glycosome	GO:0003938	IMP dehydrogenase activity	GO:0009152	purine ribonucleotide biosynthetic process	1.1.1.205 (IMP dehydrogenase)	1.1.1.205 (IMP dehydrogenase);1.1.1.37 (Malate dehydrogenase)
Tb927.11.9710	1.03353e-44	0.392384	0.415	0.3	1.15921e-40	2	positive	Tb927.11.9710	60S ribosomal protein L10a, putative	protein coding gene	Tb927.11.9710	RPL10A	GO:0015934	large ribosomal subunit	GO:0003723;GO:0003735	RNA binding;structural constituent of ribosome	GO:0006412	translation	GO:0005737;GO:0022625;GO:0015934;GO:0005730	cytoplasm;cytosolic large ribosomal subunit;large ribosomal subunit;nucleolus	GO:0003723;GO:0042301;GO:0003735	RNA binding;phosphate ion binding;structural constituent of ribosome	GO:0000470;GO:0006412	maturation of LSU-rRNA;translation	N/A	N/A
Tb927.4.5010.2	7.28268e-36	0.392208	0.783	0.661	8.16826e-32	2	positive	Tb927.4.5010	calreticulin, putative	protein coding gene	Tb927.4.5010	N/A	GO:0005783;GO:0005788	endoplasmic reticulum;endoplasmic reticulum lumen	GO:0005509;GO:0005515;GO:0051082	calcium ion binding;protein binding;unfolded protein binding	GO:0006457	protein folding	GO:0005794;GO:0005783;GO:0005789;GO:0030133	Golgi apparatus;endoplasmic reticulum;endoplasmic reticulum membrane;transport vesicle	GO:0005509	calcium ion binding	GO:0030968;GO:0006457	endoplasmic reticulum unfolded protein response;protein folding	N/A	3.2.1.80 (Fructan beta-fructosidase)
Tb927.7.220	4.8244e-51	0.391619	0.352	0.197	5.41104e-47	2	positive	Tb927.7.220	CDP-DAG synthase	protein coding gene	Tb927.7.220	CDS	GO:0016020	membrane	GO:0004605;GO:0016772	phosphatidate cytidylyltransferase activity;transferase activity, transferring phosphorus-containing groups	GO:0016024	CDP-diacylglycerol biosynthetic process	GO:0097014;GO:0005737;GO:0005783;GO:0005789;GO:0030173;GO:0031981	ciliary plasm;cytoplasm;endoplasmic reticulum;endoplasmic reticulum membrane;integral component of Golgi membrane;nuclear lumen	GO:0004605	phosphatidate cytidylyltransferase activity	GO:0016024;GO:0006655;GO:0046488	CDP-diacylglycerol biosynthetic process;phosphatidylglycerol biosynthetic process;phosphatidylinositol metabolic process	2.7.7.41 (Phosphatidate cytidylyltransferase)	2.7.7.41 (Phosphatidate cytidylyltransferase)
Tb927.10.13600	1.4318e-64	0.389932	0.268	0.118	1.6059e-60	2	positive	Tb927.10.13600	Cardiolipin-dependent protein 18kDa	protein coding gene	Tb927.10.13600	CLDP18	GO:0016021	integral component of membrane	N/A	N/A	N/A	N/A	GO:0005737;GO:0005743;GO:0005739	cytoplasm;mitochondrial inner membrane;mitochondrion	N/A	N/A	N/A	N/A	N/A	N/A
Tb927.9.9290.1	1.4023e-35	0.387251	0.715	0.595	1.57282e-31	2	positive	Tb927.9.9290	polyadenylate-binding protein 1	protein coding gene	Tb927.9.9290	PABP1	N/A	N/A	GO:0003723;GO:0003676	RNA binding;nucleic acid binding	N/A	N/A	GO:0005737;GO:0010494;GO:0005829;GO:0005634;GO:0005844;GO:1990904	cytoplasm;cytoplasmic stress granule;cytosol;nucleus;polysome;ribonucleoprotein complex	GO:0003723;GO:0003730;GO:0008143;GO:0008266	RNA binding;mRNA 3'-UTR binding;poly(A) binding;poly(U) RNA binding	GO:0006396;GO:0010608;GO:0006446	RNA processing;posttranscriptional regulation of gene expression;regulation of translational initiation	N/A	N/A
Tb927.7.190	5.92004e-48	0.383109	0.34	0.193	6.63992e-44	2	positive	Tb927.7.190	thimet oligopeptidase, putative	protein coding gene	Tb927.7.190	THOP1	N/A	N/A	GO:0046872;GO:0004222	metal ion binding;metalloendopeptidase activity	GO:0006508	proteolysis	GO:0097014;GO:0005737	ciliary plasm;cytoplasm	GO:0004222	metalloendopeptidase activity	GO:0035556;GO:0006518;GO:0006508	intracellular signal transduction;peptide metabolic process;proteolysis	3.4.24.15 (Thimet oligopeptidase)	2.7.11.1 (Non-specific serine/threonine protein kinase);3.4.15.5 (Peptidyl-dipeptidase Dcp);3.4.24.15 (Thimet oligopeptidase);3.4.24.59 (Mitochondrial intermediate peptidase);3.4.24.70 (Oligopeptidase A);7.6.2.1 (P-type phospholipid transporter)
Tb927.2.560.2	7.25683e-39	0.381701	0.859	0.787	8.13926e-35	2	positive	Tb927.2.560	retrotransposon hot spot protein 4 (RHS4), putative	protein coding gene	Tb927.2.560	RHS4	N/A	N/A	N/A	N/A	N/A	N/A	GO:0005737;GO:0005634	cytoplasm;nucleus	N/A	N/A	GO:0006406;GO:0042789;GO:0071850	mRNA export from nucleus;mRNA transcription by RNA polymerase II;mitotic cell cycle arrest	N/A	N/A
Tb927.9.9450.1	5.02461e-32	0.378967	0.667	0.544	5.63561e-28	2	positive	Tb927.9.9450	zinc finger protein family member, putative	protein coding gene	Tb927.9.9450	ZC3H28	N/A	N/A	GO:0046872	metal ion binding	N/A	N/A	GO:0005737	cytoplasm	GO:0003723;GO:0061630	RNA binding;ubiquitin protein ligase activity	GO:0010608;GO:0016567	posttranscriptional regulation of gene expression;protein ubiquitination	N/A	N/A
Tb927.11.1900	1.1181e-31	0.375171	0.568	0.447	1.25407e-27	2	positive	Tb927.11.1900	T-complex protein 1, beta subunit, putative	protein coding gene	Tb927.11.1900	N/A	GO:0005832;GO:0005829	chaperonin-containing T-complex;cytosol	GO:0005524;GO:0051082	ATP binding;unfolded protein binding	GO:0006457	protein folding	GO:0005832;GO:0097014;GO:0005737;GO:0031981	chaperonin-containing T-complex;ciliary plasm;cytoplasm;nuclear lumen	GO:0051082	unfolded protein binding	GO:0006457;GO:0051726	protein folding;regulation of cell cycle	N/A	3.1.1.3 (Triacylglycerol lipase)
Tb927.4.2540	7.668e-51	0.369395	0.293	0.158	8.60043e-47	2	positive	Tb927.4.2540	Neural precursor cell-expressed, developmently downregulated 8	protein coding gene	Tb927.4.2540	NEDD8	N/A	N/A	GO:0005515	protein binding	N/A	N/A	GO:0097014;GO:0005929;GO:0005737;GO:0005829;GO:0031981;GO:0005654;GO:0005634;GO:0030133	ciliary plasm;cilium;cytoplasm;cytosol;nuclear lumen;nucleoplasm;nucleus;transport vesicle	GO:0031386;GO:0031625	protein tag;ubiquitin protein ligase binding	GO:0019941;GO:0045116;GO:0030162	modification-dependent protein catabolic process;protein neddylation;regulation of proteolysis	N/A	N/A
Tb927.9.4680.2	5.43202e-39	0.368075	0.946	0.884	6.09255e-35	2	positive	Tb927.9.4680	Eukaryotic initiation factor 4A-1	protein coding gene	Tb927.9.4680	EIF4A1	N/A	N/A	GO:0005524;GO:0004386;GO:0003676	ATP binding;helicase activity;nucleic acid binding	N/A	N/A	GO:0005737;GO:0010494;GO:0005829;GO:0016281;GO:0005730;GO:0005844	cytoplasm;cytoplasmic stress granule;cytosol;eukaryotic translation initiation factor 4F complex;nucleolus;polysome	GO:0005524;GO:0008186;GO:0003724;GO:0004386;GO:0003729;GO:0003676;GO:0003743	ATP binding;ATP-dependent activity, acting on RNA;RNA helicase activity;helicase activity;mRNA binding;nucleic acid binding;translation initiation factor activity	GO:0002183;GO:0006139;GO:0006412	cytoplasmic translational initiation;nucleobase-containing compound metabolic process;translation	N/A	3.6.1.- (In phosphorus-containing anhydrides.);3.6.4.13 (RNA helicase)
Tb927.10.14760	5.90336e-34	0.367118	0.466	0.355	6.6212e-30	2	positive	Tb927.10.14760	clathrin light chain, putative	protein coding gene	Tb927.10.14760	N/A	GO:0030132;GO:0030130	clathrin coat of coated pit;clathrin coat of trans-Golgi network vesicle	GO:0005198	structural molecule activity	GO:0006886;GO:0016192	intracellular protein transport;vesicle-mediated transport	N/A	N/A	N/A	N/A	N/A	N/A	N/A	N/A
Tb927.8.1600	5.09237e-32	0.363644	0.503	0.374	5.71161e-28	2	positive	Tb927.8.1600	lysyl-tRNA synthetase, putative	protein coding gene	Tb927.8.1600	N/A	GO:0005737	cytoplasm	GO:0005524;GO:0004812;GO:0004824;GO:0003676;GO:0000166	ATP binding;aminoacyl-tRNA ligase activity;lysine-tRNA ligase activity;nucleic acid binding;nucleotide binding	GO:0006430;GO:0006418	lysyl-tRNA aminoacylation;tRNA aminoacylation for protein translation	GO:0005737;GO:0005829	cytoplasm;cytosol	GO:0005524;GO:0004824;GO:0000049	ATP binding;lysine-tRNA ligase activity;tRNA binding	GO:0006430;GO:0006418	lysyl-tRNA aminoacylation;tRNA aminoacylation for protein translation	6.1.1.6 (Lysine--tRNA ligase)	6.1.1.22 (Asparagine--tRNA ligase);6.1.1.6 (Lysine--tRNA ligase)
Tb927.4.2040	2.35646e-26	0.360754	0.67	0.582	2.64301e-22	2	positive	Tb927.4.2040	DNA/RNA-binding protein Alba 3	protein coding gene	Tb927.4.2040	ALBA3	N/A	N/A	GO:0003676	nucleic acid binding	N/A	N/A	GO:0005929;GO:0005737;GO:0010494;GO:0005730	cilium;cytoplasm;cytoplasmic stress granule;nucleolus	GO:0003723;GO:0003729;GO:0044877	RNA binding;mRNA binding;protein-containing complex binding	GO:0034605	cellular response to heat	N/A	N/A
Tb927.10.12940.2	2.53099e-29	0.356819	0.604	0.491	2.83876e-25	2	positive	Tb927.10.12940	predicted zinc finger protein	protein coding gene	Tb927.10.12940	N/A	N/A	N/A	N/A	N/A	N/A	N/A	GO:0005737;GO:0005764;GO:0030133	cytoplasm;lysosome;transport vesicle	GO:0061630;GO:0008270	ubiquitin protein ligase activity;zinc ion binding	GO:0016567	protein ubiquitination	N/A	2.3.2.27 (RING-type E3 ubiquitin transferase)
Tb927.8.7340	9.47023e-29	0.356255	0.61	0.487	1.06218e-24	2	positive	Tb927.8.7340	trans-sialidase, putative	protein coding gene	Tb927.8.7340	N/A	N/A	N/A	GO:0004308	exo-alpha-sialidase activity	GO:0009405	obsolete pathogenesis	GO:0005737;GO:0043231;GO:0016020	cytoplasm;intracellular membrane-bounded organelle;membrane	GO:0004308	exo-alpha-sialidase activity	GO:0006689;GO:0009405;GO:0009313	ganglioside catabolic process;obsolete pathogenesis;oligosaccharide catabolic process	N/A	3.2.1.18 (Exo-alpha-sialidase)
Tb927.5.3830	1.26767e-33	0.350876	0.463	0.334	1.42181e-29	2	positive	Tb927.5.3830	dihydroorotate dehydrogenase (fumarate)	protein coding gene	Tb927.5.3830	PYR4	GO:0005737	cytoplasm	GO:0003824;GO:1990663;GO:0004152;GO:0016627	catalytic activity;dihydroorotate dehydrogenase (fumarate) activity;dihydroorotate dehydrogenase activity;oxidoreductase activity, acting on the CH-CH group of donors	GO:0044205;GO:0006222;GO:0055114;GO:0006221	'de novo' UMP biosynthetic process;UMP biosynthetic process;obsolete oxidation-reduction process;pyrimidine nucleotide biosynthetic process	GO:0097014;GO:0005737;GO:0020015;GO:0005654	ciliary plasm;cytoplasm;glycosome;nucleoplasm	GO:0010181;GO:0004152	FMN binding;dihydroorotate dehydrogenase activity	GO:0006207;GO:0006106	'de novo' pyrimidine nucleobase biosynthetic process;fumarate metabolic process	1.3.98.1 (Dihydroorotate oxidase (fumarate))	1.3.1.14 (Dihydroorotate dehydrogenase (NAD(+)));1.3.3.1 (Transferred entry: 1.3.98.1);1.3.98.1 (Dihydroorotate oxidase (fumarate))
Tb927.11.9530	2.10332e-29	0.347165	0.742	0.625	2.35909e-25	2	positive	Tb927.11.9530	14-3-3 protein 1	protein coding gene	Tb927.11.9530	14-3-3-I	N/A	N/A	N/A	N/A	N/A	N/A	GO:0005930;GO:0097014;GO:0097542;GO:0005737;GO:0016281	axoneme;ciliary plasm;ciliary tip;cytoplasm;eukaryotic translation initiation factor 4F complex	GO:0003677	DNA binding	GO:0007265;GO:0006897;GO:0045839;GO:0010608	Ras protein signal transduction;endocytosis;negative regulation of mitotic nuclear division;posttranscriptional regulation of gene expression	N/A	3.1.1.4 (Phospholipase A(2))
Tb927.9.11600.1	5.26347e-29	0.346501	0.37	0.257	5.90351e-25	2	positive	Tb927.9.11600	glycosomal membrane protein	protein coding gene	Tb927.9.11600	GIM5B	GO:0005779	integral component of peroxisomal membrane	N/A	N/A	GO:0016559	peroxisome fission	GO:0020015;GO:0046860	glycosome;glycosome membrane	N/A	N/A	N/A	N/A	N/A	N/A
Tb927.11.11360.2	5.05057e-25	0.346449	0.546	0.518	5.66472e-21	2	positive	Tb927.11.11360	receptor for activated C kinase 1	protein coding gene	Tb927.11.11360	RACK1	N/A	N/A	GO:0005515	protein binding	N/A	N/A	GO:0005737;GO:0005829;GO:0022627;GO:0005634;GO:0005840	cytoplasm;cytosol;cytosolic small ribosomal subunit;nucleus;ribosome	GO:0019899;GO:0003729;GO:0005080;GO:0043022	enzyme binding;mRNA binding;protein kinase C binding;ribosome binding	GO:0006915;GO:0001934;GO:0032465;GO:0072344	apoptotic process;positive regulation of protein phosphorylation;regulation of cytokinesis;rescue of stalled ribosome	N/A	2.3.1.48 (Histone acetyltransferase);2.7.11.7 ([Myosin heavy-chain] kinase)
Tb927.11.6510	2.95616e-37	0.34377	0.33	0.223	3.31563e-33	2	positive	Tb927.11.6510	40S ribosomal protein S21, putative	protein coding gene	Tb927.11.6510	N/A	GO:0005840	ribosome	GO:0003735	structural constituent of ribosome	GO:0006412	translation	GO:0005737;GO:0022627;GO:0005840	cytoplasm;cytosolic small ribosomal subunit;ribosome	GO:0003735	structural constituent of ribosome	GO:0000447;GO:0000461;GO:0006412	endonucleolytic cleavage in ITS1 to separate SSU-rRNA from 5.8S rRNA and LSU-rRNA from tricistronic rRNA transcript (SSU-rRNA, 5.8S rRNA, LSU-rRNA);endonucleolytic cleavage to generate mature 3'-end of SSU-rRNA from (SSU-rRNA, 5.8S rRNA, LSU-rRNA);translation	N/A	N/A
Tb927.4.410	2.72795e-33	0.343739	0.396	0.275	3.05967e-29	2	positive	Tb927.4.410	CAF 40	protein coding gene	Tb927.4.410	CAF40	GO:0030014	CCR4-NOT complex	N/A	N/A	GO:0006402	mRNA catabolic process	GO:0030015;GO:0000932;GO:0005737;GO:0005634	CCR4-NOT core complex;P-body;cytoplasm;nucleus	GO:0003729	mRNA binding	GO:0017148	negative regulation of translation	N/A	N/A
Tb927.10.11390.1	3.40139e-19	0.342864	0.578	0.554	3.815e-15	2	positive	Tb927.10.11390	60S ribosomal protein L6, putative	protein coding gene	Tb927.10.11390	N/A	GO:0005840	ribosome	GO:0003735	structural constituent of ribosome	GO:0006412	translation	GO:0005737;GO:0022625;GO:0005622;GO:0005730;GO:0000315	cytoplasm;cytosolic large ribosomal subunit;intracellular anatomical structure;nucleolus;organellar large ribosomal subunit	GO:0003723;GO:0042301;GO:0003735	RNA binding;phosphate ion binding;structural constituent of ribosome	GO:0002181;GO:0000027;GO:0006412	cytoplasmic translation;ribosomal large subunit assembly;translation	N/A	N/A
Tb927.2.450.2	9.16055e-30	0.342817	0.892	0.876	1.02745e-25	2	positive	Tb927.2.450	retrotransposon hot spot protein 4 (RHS4), putative	protein coding gene	Tb927.2.450	RHS4	N/A	N/A	N/A	N/A	N/A	N/A	GO:0005634	nucleus	N/A	N/A	GO:0006406;GO:0042789;GO:0071850	mRNA export from nucleus;mRNA transcription by RNA polymerase II;mitotic cell cycle arrest	N/A	N/A
Tb927.9.12650.2	1.06431e-25	0.338327	0.769	0.697	1.19373e-21	2	positive	Tb927.9.12650	ubiquitin-activating enzyme E1, putative	protein coding gene	Tb927.9.12650	UBA1b	N/A	N/A	GO:0008641	ubiquitin-like modifier activating enzyme activity	GO:0006464	cellular protein modification process	GO:0051286;GO:0097014;GO:0005737;GO:0005739;GO:0005730;GO:0005654;GO:0005634	cell tip;ciliary plasm;cytoplasm;mitochondrion;nucleolus;nucleoplasm;nucleus	GO:0004839;GO:0004842	ubiquitin activating enzyme activity;ubiquitin-protein transferase activity	GO:0006464;GO:0006974;GO:0032446;GO:0016567;GO:0006511	cellular protein modification process;cellular response to DNA damage stimulus;protein modification by small protein conjugation;protein ubiquitination;ubiquitin-dependent protein catabolic process	N/A	6.2.1.45 (E1 ubiquitin-activating enzyme);6.3.2.19 (Transferred entry: 2.3.2.23, 2.3.2.27 and 6.2.1.45)
Tb927.11.12940	4.20189e-37	0.334753	0.345	0.22	4.71284e-33	2	positive	Tb927.11.12940	Uncharacterised protein family (UPF0160), putative	protein coding gene	Tb927.11.12940	N/A	N/A	N/A	N/A	N/A	N/A	N/A	GO:0097014;GO:0005737;GO:0005654;GO:0005634	ciliary plasm;cytoplasm;nucleoplasm;nucleus	N/A	N/A	N/A	N/A	N/A	N/A
Tb927.11.9640	3.81621e-31	0.334045	0.422	0.307	4.28026e-27	2	positive	Tb927.11.9640	glycyl-tRNA synthetase, putative	protein coding gene	Tb927.11.9640	N/A	GO:0005737	cytoplasm	GO:0005524;GO:0004812;GO:0004820;GO:0000166	ATP binding;aminoacyl-tRNA ligase activity;glycine-tRNA ligase activity;nucleotide binding	GO:0006426;GO:0006418	glycyl-tRNA aminoacylation;tRNA aminoacylation for protein translation	GO:0005737;GO:0009345;GO:0005739	cytoplasm;glycine-tRNA ligase complex;mitochondrion	GO:0004820	glycine-tRNA ligase activity	GO:0006426;GO:0070150;GO:0006412	glycyl-tRNA aminoacylation;mitochondrial glycyl-tRNA aminoacylation;translation	6.1.1.14 (Glycine--tRNA ligase)	2.7.7.- (Nucleotidyltransferases.);6.1.1.14 (Glycine--tRNA ligase);6.1.1.15 (Proline--tRNA ligase)
Tb11.1790.2	8.01294e-27	0.332254	0.708	0.597	8.98732e-23	2	positive	Tb11.1790	retrotransposon hot spot protein (RHS, pseudogene), putative	pseudogene	Tb11.1790	N/A	N/A	N/A	N/A	N/A	N/A	N/A	N/A	N/A	N/A	N/A	N/A	N/A	N/A	N/A
Tb927.11.19800.2	4.52823e-37	0.331687	0.813	0.674	5.07886e-33	2	positive	Tb927.11.19800	hypothetical protein	protein coding gene	Tb927.11.19800	N/A	N/A	N/A	N/A	N/A	N/A	N/A	GO:0097014;GO:0005737;GO:0031981	ciliary plasm;cytoplasm;nuclear lumen	N/A	N/A	N/A	N/A	N/A	N/A
Tb927.11.16080	1.79977e-32	0.326328	0.352	0.22	2.01862e-28	2	positive	Tb927.11.16080	Soluble NSF attachment protein, SNAP, putative	protein coding gene	Tb927.11.16080	N/A	N/A	N/A	GO:0005515	protein binding	GO:0006886	intracellular protein transport	GO:0031201;GO:0005737;GO:0030133;GO:0005774	SNARE complex;cytoplasm;transport vesicle;vacuolar membrane	GO:0005483;GO:0019905	soluble NSF attachment protein activity;syntaxin binding	GO:0035494;GO:0006886	SNARE complex disassembly;intracellular protein transport	N/A	3.4.-.- (Acting on peptide bonds (peptidases).)
Tb927.11.6590.1	1.08801e-25	0.325038	0.644	0.539	1.22031e-21	2	positive	Tb927.11.6590	metallo-peptidase, Clan MF, Family M17	protein coding gene	Tb927.11.6590	N/A	GO:0005737	cytoplasm	GO:0030145;GO:0070006	manganese ion binding;metalloaminopeptidase activity	GO:0019538;GO:0006508	protein metabolic process;proteolysis	GO:0005737;GO:0005622	cytoplasm;intracellular anatomical structure	GO:0004177;GO:0005515	aminopeptidase activity;protein binding	GO:0006508	proteolysis	N/A	3.4.11.- (Aminopeptidases.)
Tb927.1.2390	4.2997e-22	0.324365	0.915	0.88	4.82255e-18	2	positive	Tb927.1.2390	beta tubulin	protein coding gene	Tb927.1.2390	N/A	GO:0005874	microtubule	GO:0005525;GO:0003924;GO:0005200	GTP binding;GTPase activity;structural constituent of cytoskeleton	GO:0007017	microtubule-based process	GO:0005737;GO:0005874	cytoplasm;microtubule	GO:0005525;GO:0005200	GTP binding;structural constituent of cytoskeleton	GO:0000226;GO:0007017;GO:0000278	microtubule cytoskeleton organization;microtubule-based process;mitotic cell cycle	N/A	N/A
Tb927.7.4120.2	1.25673e-30	0.32019	0.425	0.303	1.40955e-26	2	positive	Tb927.7.4120	hypothetical protein, conserved	protein coding gene	Tb927.7.4120	N/A	N/A	N/A	N/A	N/A	N/A	N/A	GO:0097014;GO:0005737	ciliary plasm;cytoplasm	N/A	N/A	GO:0010608	posttranscriptional regulation of gene expression	N/A	N/A
Tb927.10.12540	1.60183e-34	0.310077	0.292	0.174	1.79662e-30	2	positive	Tb927.10.12540	NADH-ubiquinone oxidoreductase complex I subunit, putative	protein coding gene	Tb927.10.12540	NDUFS1	GO:0016020;GO:0005743	membrane;mitochondrial inner membrane	GO:0051539;GO:0008137;GO:0009055;GO:0051536;GO:0016491	4 iron, 4 sulfur cluster binding;NADH dehydrogenase (ubiquinone) activity;electron transfer activity;iron-sulfur cluster binding;oxidoreductase activity	GO:0042773;GO:0055114	ATP synthesis coupled electron transport;obsolete oxidation-reduction process	GO:0005739	mitochondrion	GO:0004362	glutathione-disulfide reductase (NADPH) activity	GO:0055114	obsolete oxidation-reduction process	N/A	1.6.5.3 (Transferred entry: 7.1.1.2);7.1.1.2 (NADH:ubiquinone reductase (H(+)-translocating))
Tb927.11.7170	3.38431e-29	0.309588	0.363	0.237	3.79584e-25	2	positive	Tb927.11.7170	seryl-tRNA synthetase	protein coding gene	Tb927.11.7170	SerRS	N/A	N/A	GO:0005524;GO:0004812;GO:0000166;GO:0004828	ATP binding;aminoacyl-tRNA ligase activity;nucleotide binding;serine-tRNA ligase activity	GO:0006434;GO:0006418	seryl-tRNA aminoacylation;tRNA aminoacylation for protein translation	GO:0097014;GO:0005929;GO:0005737;GO:0005829;GO:0005739	ciliary plasm;cilium;cytoplasm;cytosol;mitochondrion	GO:0005524;GO:0004828;GO:0000049	ATP binding;serine-tRNA ligase activity;tRNA binding	GO:0006434	seryl-tRNA aminoacylation	6.1.1.11 (Serine--tRNA ligase)	3.6.1.66 (XTP/dITP diphosphatase);3.6.1.9 (Nucleotide diphosphatase);6.1.1.11 (Serine--tRNA ligase)
Tb927.10.8020	2.18646e-27	0.302681	0.397	0.286	2.45234e-23	2	positive	Tb927.10.8020	prolyl endopeptidase	protein coding gene	Tb927.10.8020	POP	N/A	N/A	GO:0004252;GO:0008236	serine-type endopeptidase activity;serine-type peptidase activity	GO:0006508	proteolysis	GO:0097014;GO:0005737;GO:0005829;GO:0005634	ciliary plasm;cytoplasm;cytosol;nucleus	GO:0019786;GO:0004175;GO:0070012;GO:0004252	Atg8-specific protease activity;endopeptidase activity;oligopeptidase activity;serine-type endopeptidase activity	GO:0006508	proteolysis	3.4.21.26 (Prolyl oligopeptidase)	3.4.21.26 (Prolyl oligopeptidase)
Tb927.5.2320	3.45326e-22	0.302089	0.533	0.423	3.87318e-18	2	positive	Tb927.5.2320	Mak10 subunit, NatC N(alpha)-terminal acetyltransferase, putative	protein coding gene	Tb927.5.2320	N/A	GO:0031417	NatC complex	N/A	N/A	GO:0017196	N-terminal peptidyl-methionine acetylation	GO:0005737	cytoplasm	N/A	N/A	N/A	N/A	N/A	N/A
Tb927.3.4080	1.64975e-26	0.300489	0.399	0.298	1.85036e-22	2	positive	Tb927.3.4080	Pyruvate transporter, putative	protein coding gene	Tb927.3.4080	PT2	N/A	N/A	N/A	N/A	N/A	N/A	GO:0097014;GO:0005737;GO:0005783;GO:0005635;GO:0031981	ciliary plasm;cytoplasm;endoplasmic reticulum;nuclear envelope;nuclear lumen	N/A	N/A	N/A	N/A	N/A	N/A
Tb927.10.13730	2.27143e-28	0.299292	0.346	0.221	2.54764e-24	2	positive	Tb927.10.13730	60S ribosomal protein L7, putative	protein coding gene	Tb927.10.13730	N/A	N/A	N/A	N/A	N/A	N/A	N/A	GO:0022625;GO:0005730;GO:0005840	cytosolic large ribosomal subunit;nucleolus;ribosome	GO:0003723;GO:0003735	RNA binding;structural constituent of ribosome	GO:0000463;GO:0006412	maturation of LSU-rRNA from tricistronic rRNA transcript (SSU-rRNA, 5.8S rRNA, LSU-rRNA);translation	N/A	N/A
Tb927.4.5080	1.70055e-33	0.298765	0.294	0.171	1.90734e-29	2	positive	Tb927.4.5080	hypothetical protein, conserved	protein coding gene	Tb927.4.5080	N/A	GO:0016021	integral component of membrane	N/A	N/A	N/A	N/A	GO:0005634	nucleus	N/A	N/A	N/A	N/A	N/A	N/A
Tb927.2.100.2	8.89384e-26	0.297967	0.863	0.816	9.97533e-22	2	positive	Tb927.2.100	retrotransposon hot spot protein 1 (RHS1), putative	protein coding gene	Tb927.2.100	RHS1	N/A	N/A	N/A	N/A	N/A	N/A	GO:0005634	nucleus	N/A	N/A	N/A	N/A	N/A	N/A
Tb927.11.14090	6.25672e-18	0.294402	0.601	0.502	7.01753e-14	2	positive	Tb927.11.14090	Double RNA binding domain protein 18	protein coding gene	Tb927.11.14090	DRBD18	N/A	N/A	N/A	N/A	N/A	N/A	GO:0005737;GO:0005829;GO:0005654;GO:0005634	cytoplasm;cytosol;nucleoplasm;nucleus	GO:0003729	mRNA binding	GO:0006397;GO:0043484;GO:0006417	mRNA processing;regulation of RNA splicing;regulation of translation	N/A	N/A
Tb927.8.1870.1	5.61881e-24	0.293905	0.885	0.84	6.30206e-20	2	positive	Tb927.8.1870	Golgi/lysosome glycoprotein 1	protein coding gene	Tb927.8.1870	GLP1	GO:0016021	integral component of membrane	N/A	N/A	N/A	N/A	GO:0005794;GO:0005765;GO:0005764;GO:0030133	Golgi apparatus;lysosomal membrane;lysosome;transport vesicle	N/A	N/A	N/A	N/A	N/A	N/A
Tb927.6.4370	2.63193e-26	0.292038	0.418	0.307	2.95197e-22	2	positive	Tb927.6.4370	eukaryotic translation initiation factor 3 subunit d	protein coding gene	Tb927.6.4370	EIF3D	GO:0005737;GO:0005852	cytoplasm;eukaryotic translation initiation factor 3 complex	GO:0003743	translation initiation factor activity	N/A	N/A	GO:0005737;GO:0005852	cytoplasm;eukaryotic translation initiation factor 3 complex	GO:0003729;GO:0003743	mRNA binding;translation initiation factor activity	GO:0006413	translational initiation	N/A	N/A
Tb927.9.10890	8.53166e-33	0.291985	0.28	0.167	9.56911e-29	2	positive	Tb927.9.10890	Regulatory subunit of type II PKA R-subunit, putative	protein coding gene	Tb927.9.10890	N/A	N/A	N/A	N/A	N/A	N/A	N/A	GO:0005930	axoneme	N/A	N/A	N/A	N/A	N/A	N/A
COII	4.89694e-24	0.290739	0.965	0.934	5.49241e-20	2	positive	COII	#N/A	#N/A	#N/A	#N/A	#N/A	#N/A	#N/A	#N/A	#N/A	#N/A	#N/A	#N/A	#N/A	#N/A	#N/A	#N/A	#N/A	#N/A
Tb927.7.7420	8.97905e-24	0.290434	0.425	0.328	1.00709e-19	2	positive	Tb927.7.7420	ATP synthase F1, alpha subunit	protein coding gene	Tb927.7.7420	ATPF1A	GO:0045261	proton-transporting ATP synthase complex, catalytic core F(1)	GO:0005524;GO:0032559;GO:0046933	ATP binding;adenyl ribonucleotide binding;proton-transporting ATP synthase activity, rotational mechanism	GO:0015986	ATP synthesis coupled proton transport	GO:0020023;GO:0005743;GO:0000275;GO:0005739;GO:0005886;GO:0045261	kinetoplast;mitochondrial inner membrane;mitochondrial proton-transporting ATP synthase complex, catalytic sector F(1);mitochondrion;plasma membrane;proton-transporting ATP synthase complex, catalytic core F(1)	GO:0043531;GO:0005524;GO:0046933	ADP binding;ATP binding;proton-transporting ATP synthase activity, rotational mechanism	GO:0015986	ATP synthesis coupled proton transport	N/A	3.6.3.14 (Transferred entry: 7.1.2.2);7.1.2.2 (H(+)-transporting two-sector ATPase)
Tb927.11.5440	3.35524e-23	0.287064	0.37	0.259	3.76324e-19	2	positive	Tb927.11.5440	NADP-dependent malic enzyme, cytosolic	protein coding gene	Tb927.11.5440	N/A	N/A	N/A	GO:0051287;GO:0004471;GO:0004470;GO:0046872	NAD binding;malate dehydrogenase (decarboxylating) (NAD+) activity;malic enzyme activity;metal ion binding	GO:0055114	obsolete oxidation-reduction process	GO:0097014;GO:0005737;GO:0005829	ciliary plasm;cytoplasm;cytosol	GO:0004473;GO:0004470	malate dehydrogenase (decarboxylating) (NADP+) activity;malic enzyme activity	GO:0006108;GO:0006090	malate metabolic process;pyruvate metabolic process	1.1.1.40 (Malate dehydrogenase (oxaloacetate-decarboxylating) (NADP(+)))	1.1.1.38 (Malate dehydrogenase (oxaloacetate-decarboxylating));1.1.1.39 (Malate dehydrogenase (decarboxylating));1.1.1.40 (Malate dehydrogenase (oxaloacetate-decarboxylating) (NADP(+)));1.6.99.3 (Deleted entry);7.1.1.2 (NADH:ubiquinone reductase (H(+)-translocating))
Tb927.11.6500	1.16061e-23	0.283883	0.398	0.334	1.30175e-19	2	positive	Tb927.11.6500	40S ribosomal protein S21, putative	protein coding gene	Tb927.11.6500	N/A	GO:0005840	ribosome	GO:0003735	structural constituent of ribosome	GO:0006412	translation	GO:0005737;GO:0022627;GO:0005840	cytoplasm;cytosolic small ribosomal subunit;ribosome	GO:0003735	structural constituent of ribosome	GO:0000447;GO:0000461;GO:0010608;GO:0006412	endonucleolytic cleavage in ITS1 to separate SSU-rRNA from 5.8S rRNA and LSU-rRNA from tricistronic rRNA transcript (SSU-rRNA, 5.8S rRNA, LSU-rRNA);endonucleolytic cleavage to generate mature 3'-end of SSU-rRNA from (SSU-rRNA, 5.8S rRNA, LSU-rRNA);posttranscriptional regulation of gene expression;tr	N/A	N/A
Tb927.2.340.2	6.40656e-21	0.283564	0.932	0.913	7.18559e-17	2	positive	Tb927.2.340	retrotransposon hot spot protein 4 (RHS4), putative	protein coding gene	Tb927.2.340	RHS4	N/A	N/A	N/A	N/A	N/A	N/A	GO:0005737;GO:0005634	cytoplasm;nucleus	N/A	N/A	GO:0006406;GO:0042789;GO:0071850	mRNA export from nucleus;mRNA transcription by RNA polymerase II;mitotic cell cycle arrest	N/A	N/A
Tb927.9.15170.2	1.24107e-16	0.28272	0.531	0.49	1.39199e-12	2	positive	Tb927.9.15170	60S ribosomal protein L5, putative	protein coding gene	Tb927.9.15170	L5	GO:0005840	ribosome	GO:0008097;GO:0003735	5S rRNA binding;structural constituent of ribosome	GO:0006412	translation	GO:0005737;GO:0022625;GO:0005730;GO:0005840	cytoplasm;cytosolic large ribosomal subunit;nucleolus;ribosome	GO:0008097;GO:0003723;GO:0005515;GO:0003735	5S rRNA binding;RNA binding;protein binding;structural constituent of ribosome	GO:0000027;GO:0042255;GO:0006412	ribosomal large subunit assembly;ribosome assembly;translation	N/A	N/A
Tb927.11.6390.1	5.06592e-19	0.282692	0.54	0.437	5.68194e-15	2	positive	Tb927.11.6390	START domain containing protein, putative	protein coding gene	Tb927.11.6390	N/A	N/A	N/A	GO:0008289	lipid binding	N/A	N/A	GO:0005737	cytoplasm	N/A	N/A	N/A	N/A	N/A	N/A
Tb927.5.2930	5.77599e-25	0.282326	0.333	0.235	6.47835e-21	2	positive	Tb927.5.2930	Mitochondrial ATP synthase subunit, putative	protein coding gene	Tb927.5.2930	N/A	N/A	N/A	N/A	N/A	N/A	N/A	GO:0031966;GO:0005739	mitochondrial membrane;mitochondrion	N/A	N/A	N/A	N/A	N/A	N/A
Tb927.7.1750	1.7023e-26	0.282094	0.311	0.242	1.9093e-22	2	positive	Tb927.7.1750	60S ribosomal protein L7, putative	protein coding gene	Tb927.7.1750	N/A	GO:0022625	cytosolic large ribosomal subunit	GO:0003735	structural constituent of ribosome	GO:0000463	maturation of LSU-rRNA from tricistronic rRNA transcript (SSU-rRNA, 5.8S rRNA, LSU-rRNA)	GO:0005737;GO:0022625;GO:0005840	cytoplasm;cytosolic large ribosomal subunit;ribosome	GO:0003723;GO:0003729;GO:0003735	RNA binding;mRNA binding;structural constituent of ribosome	GO:0000463;GO:0042254	maturation of LSU-rRNA from tricistronic rRNA transcript (SSU-rRNA, 5.8S rRNA, LSU-rRNA);ribosome biogenesis	N/A	N/A
Tb927.1.3180.2	1.05523e-11	0.281173	0.668	0.624	1.18354e-07	2	positive	Tb927.1.3180	40S ribosomal protein S11, putative	protein coding gene	Tb927.1.3180	S11	GO:0005840	ribosome	GO:0003735	structural constituent of ribosome	GO:0006412	translation	GO:0005737;GO:0022627;GO:0005730;GO:0005840	cytoplasm;cytosolic small ribosomal subunit;nucleolus;ribosome	GO:0003735	structural constituent of ribosome	GO:0006412	translation	N/A	N/A
Tb927.11.3980	2.23298e-21	0.280018	0.435	0.326	2.50451e-17	2	positive	Tb927.11.3980	metallo-peptidase, Clan ME, Family M16	protein coding gene	Tb927.11.3980	N/A	N/A	N/A	GO:0046872;GO:0004222	metal ion binding;metalloendopeptidase activity	N/A	N/A	GO:0005737;GO:0005739;GO:0030133	cytoplasm;mitochondrion;transport vesicle	GO:0004222	metalloendopeptidase activity	GO:0006508	proteolysis	3.4.99.41 (Transferred entry: 3.4.24.64)	3.4.24.64 (Mitochondrial processing peptidase);3.4.99.41 (Transferred entry: 3.4.24.64)
Tb927.4.4380.1	7.94886e-18	0.279954	0.712	0.634	8.91544e-14	2	positive	Tb927.4.4380	Pyrophosphate-energized vacuolar membrane proton pump 1	protein coding gene	Tb927.4.4380	VP1	GO:0016021;GO:0016020	integral component of membrane;membrane	GO:0004427;GO:0009678	inorganic diphosphatase activity;pyrophosphate hydrolysis-driven proton transmembrane transporter activity	GO:1902600	proton transmembrane transport	GO:0000139;GO:0020022;GO:0000331;GO:0005737	Golgi membrane;acidocalcisome;contractile vacuole;cytoplasm	N/A	N/A	GO:0006874;GO:0051452	cellular calcium ion homeostasis;intracellular pH reduction	3.6.1.1 (Inorganic diphosphatase);7.1.3.1 (H(+)-exporting diphosphatase)	1.3.1.74 (2-alkenal reductase (NAD(P)(+)));3.6.1.1 (Inorganic diphosphatase);7.1.3.1 (H(+)-exporting diphosphatase);7.2.3.- (Linked to the hydrolysis of diphosphate.)
Tb927.6.560.1	1.43536e-14	0.275483	0.766	0.704	1.6099e-10	2	positive	Tb927.6.560	cysteine peptidase C (CPC)	protein coding gene	Tb927.6.560	catB	N/A	N/A	GO:0008234	cysteine-type peptidase activity	GO:0006508	proteolysis	GO:0097014;GO:0005737;GO:0005615;GO:0005764;GO:0031981	ciliary plasm;cytoplasm;extracellular space;lysosome;nuclear lumen	GO:0004197	cysteine-type endopeptidase activity	GO:0010608;GO:0051603	posttranscriptional regulation of gene expression;proteolysis involved in cellular protein catabolic process	3.4.22.- (Cysteine endopeptidases.);3.4.22.2 (Papain)	3.4.22.1 (Cathepsin B);3.4.22.2 (Papain);3.4.22.27 (Cathepsin S)
Tb927.9.5210	5.31057e-29	0.275132	0.297	0.195	5.95634e-25	2	positive	Tb927.9.5210	glutaminyl-tRNA synthetase, putative	protein coding gene	Tb927.9.5210	N/A	GO:0005737	cytoplasm	GO:0005524;GO:0004812;GO:0004819;GO:0000166	ATP binding;aminoacyl-tRNA ligase activity;glutamine-tRNA ligase activity;nucleotide binding	GO:0006425;GO:0043039;GO:0006418;GO:0006412	glutaminyl-tRNA aminoacylation;tRNA aminoacylation;tRNA aminoacylation for protein translation;translation	GO:0005737	cytoplasm	GO:0004819	glutamine-tRNA ligase activity	GO:0006425	glutaminyl-tRNA aminoacylation	6.1.1.18 (Glutamine--tRNA ligase)	4.2.1.134 (Very-long-chain (3R)-3-hydroxyacyl-CoA dehydratase);6.1.1.17 (Glutamate--tRNA ligase);6.1.1.18 (Glutamine--tRNA ligase)
Tb927.10.5520	2.38643e-22	0.272367	0.349	0.253	2.67662e-18	2	positive	Tb927.10.5520	AmmeMemoRadiSam system protein B, putative	protein coding gene	Tb927.10.5520	N/A	N/A	N/A	N/A	N/A	N/A	N/A	GO:0097014;GO:0005737;GO:0031981	ciliary plasm;cytoplasm;nuclear lumen	N/A	N/A	N/A	N/A	N/A	N/A
Tb927.5.1930	3.31646e-17	0.271425	0.573	0.482	3.71974e-13	2	positive	Tb927.5.1930	signal peptidase subunit, putative	protein coding gene	Tb927.5.1930	N/A	GO:0016021;GO:0005787	integral component of membrane;signal peptidase complex	N/A	N/A	GO:0006465	signal peptide processing	GO:0005783;GO:0005635;GO:0005787	endoplasmic reticulum;nuclear envelope;signal peptidase complex	N/A	N/A	GO:0045047;GO:0006465	protein targeting to ER;signal peptide processing	N/A	3.4.-.- (Acting on peptide bonds (peptidases).)
Tb927.9.10100	3.03e-17	0.268588	0.564	0.467	3.39845e-13	2	positive	Tb927.9.10100	SET domain protein 28	protein coding gene	Tb927.9.10100	SET28	N/A	N/A	GO:0008168;GO:0005515	methyltransferase activity;protein binding	GO:0032259	methylation	GO:0005737	cytoplasm	N/A	N/A	N/A	N/A	N/A	N/A
Tb927.7.4160.1	2.66964e-15	0.266325	0.493	0.414	2.99426e-11	2	positive	Tb927.7.4160	Fatty acid elongase	protein coding gene	Tb927.7.4160	ELO3	GO:0016021	integral component of membrane	GO:0102336;GO:0102337;GO:0102338;GO:0102756	3-oxo-arachidoyl-CoA synthase activity;3-oxo-cerotoyl-CoA synthase activity;3-oxo-lignoceronyl-CoA synthase activity;very-long-chain 3-ketoacyl-CoA synthase activity	N/A	N/A	GO:0097014;GO:0005737;GO:0005783;GO:0030176;GO:0005635;GO:0031981;GO:0005634;GO:0030133	ciliary plasm;cytoplasm;endoplasmic reticulum;integral component of endoplasmic reticulum membrane;nuclear envelope;nuclear lumen;nucleus;transport vesicle	GO:0009922	fatty acid elongase activity	GO:0030497;GO:0034625;GO:0034626;GO:0019367;GO:0042759;GO:0030148;GO:0042761	fatty acid elongation;fatty acid elongation, monounsaturated fatty acid;fatty acid elongation, polyunsaturated fatty acid;fatty acid elongation, saturated fatty acid;long-chain fatty acid biosynthetic process;sphingolipid biosynthetic process;very long-chain fatty acid biosynthetic process	2.3.1.199 (Very-long-chain 3-oxoacyl-CoA synthase)	2.3.1.119 (Transferred entry: 1.1.1.330, 1.3.1.93, 2.3.1.199 and 4.2.1.134);2.3.1.199 (Very-long-chain 3-oxoacyl-CoA synthase)
Tb927.3.4760	5.27515e-17	0.262237	0.585	0.489	5.91661e-13	2	positive	Tb927.3.4760	dynamin-1-like protein	protein coding gene	Tb927.3.4760	DLP2	N/A	N/A	GO:0005525;GO:0003924	GTP binding;GTPase activity	N/A	N/A	GO:0020016;GO:0005737;GO:0016020	ciliary pocket;cytoplasm;membrane	GO:0003924;GO:0008017	GTPase activity;microtubule binding	GO:0000266;GO:0048285	mitochondrial fission;organelle fission	N/A	1.4.1.20 (Phenylalanine dehydrogenase);2.5.1.61 (Hydroxymethylbilane synthase);3.6.1.- (In phosphorus-containing anhydrides.);3.6.1.15 (Nucleoside-triphosphate phosphatase);3.6.5.5 (Dynamin GTPase);4.2.1.12 (Phosphogluconate dehydratase)
Tb927.4.810	5.14129e-26	0.261336	0.273	0.159	5.76647e-22	2	positive	Tb927.4.810	expression site-associated gene 5 (ESAG5) protein, putative	protein coding gene	Tb927.4.810	N/A	N/A	N/A	GO:0008289	lipid binding	N/A	N/A	GO:0005737;GO:0030133	cytoplasm;transport vesicle	N/A	N/A	N/A	N/A	N/A	N/A
Tb927.4.4960	9.18242e-19	0.26049	0.37	0.278	1.0299e-14	2	positive	Tb927.4.4960	zinc transporter, putative	protein coding gene	Tb927.4.4960	ZnT	GO:0016021	integral component of membrane	GO:0008324	cation transmembrane transporter activity	GO:0006812;GO:0055085	cation transport;transmembrane transport	GO:0005737;GO:0005886	cytoplasm;plasma membrane	GO:0005385	zinc ion transmembrane transporter activity	GO:0071577	zinc ion transmembrane transport	N/A	3.1.2.6 (Hydroxyacylglutathione hydrolase)
Tb927.8.4330.1	9.03015e-20	0.260057	0.832	0.804	1.01282e-15	2	positive	Tb927.8.4330	small GTP-binding protein Rab11	protein coding gene	Tb927.8.4330	RAB11	N/A	N/A	GO:0005525;GO:0003924	GTP binding;GTPase activity	N/A	N/A	GO:0000331;GO:0012505;GO:0005768;GO:0030133	contractile vacuole;endomembrane system;endosome;transport vesicle	GO:0005525;GO:0003924	GTP binding;GTPase activity	GO:0006897;GO:0016197;GO:0006886;GO:0007264;GO:0016191;GO:0016192	endocytosis;endosomal transport;intracellular protein transport;small GTPase mediated signal transduction;synaptic vesicle uncoating;vesicle-mediated transport	N/A	3.1.4.12 (Sphingomyelin phosphodiesterase)
Tb927.9.13380.1	4.75576e-17	0.259297	0.804	0.742	5.33406e-13	2	positive	Tb927.9.13380	Autophagy-related protein 24	protein coding gene	Tb927.9.13380	ATG24	N/A	N/A	GO:0035091	phosphatidylinositol binding	N/A	N/A	GO:0005737;GO:0030666;GO:0005768;GO:0030133	cytoplasm;endocytic vesicle membrane;endosome;transport vesicle	GO:0035091	phosphatidylinositol binding	GO:0006914;GO:0006898;GO:0042493	autophagy;receptor-mediated endocytosis;response to drug	N/A	N/A
Tb927.9.4960	2.29481e-24	0.258296	0.26	0.198	2.57385e-20	2	positive	Tb927.9.4960	hypothetical protein, conserved	protein coding gene	Tb927.9.4960	N/A	N/A	N/A	N/A	N/A	N/A	N/A	GO:0097014;GO:0005737;GO:0031981	ciliary plasm;cytoplasm;nuclear lumen	N/A	N/A	N/A	N/A	N/A	N/A
Tb927.6.4140.2	3.7578e-09	0.258279	0.9	0.862	4.21475e-05	2	positive	Tb927.6.4140	paraflagellar rod component, putative	protein coding gene	Tb927.6.4140	PFC4	N/A	N/A	N/A	N/A	N/A	N/A	GO:0097740	paraflagellar rod	N/A	N/A	N/A	N/A	N/A	N/A
Tb927.9.9670	4.76229e-23	0.256943	0.313	0.222	5.34138e-19	2	positive	Tb927.9.9670	proteasome alpha 1 subunit, putative	protein coding gene	Tb927.9.9670	TbPSA6	GO:0005839;GO:0019773	proteasome core complex;proteasome core complex, alpha-subunit complex	N/A	N/A	GO:0051603;GO:0006511	proteolysis involved in cellular protein catabolic process;ubiquitin-dependent protein catabolic process	GO:0005737;GO:0005654;GO:0005634;GO:0005839;GO:0019773	cytoplasm;nucleoplasm;nucleus;proteasome core complex;proteasome core complex, alpha-subunit complex	GO:0004175	endopeptidase activity	GO:0010498;GO:0010499;GO:0043161;GO:0006511	proteasomal protein catabolic process;proteasomal ubiquitin-independent protein catabolic process;proteasome-mediated ubiquitin-dependent protein catabolic process;ubiquitin-dependent protein catabolic process	N/A	3.4.25.1 (Proteasome endopeptidase complex)
Tb927.9.8420.2	2.98428e-18	0.256563	0.471	0.45	3.34716e-14	2	positive	Tb927.9.8420	QM-like protein	protein coding gene	Tb927.9.8420	N/A	GO:0005840	ribosome	GO:0003735	structural constituent of ribosome	GO:0006412	translation	GO:0005737;GO:0022625;GO:0005840	cytoplasm;cytosolic large ribosomal subunit;ribosome	GO:0003735	structural constituent of ribosome	GO:0000027;GO:0006412	ribosomal large subunit assembly;translation	N/A	N/A
Tb927.8.5990	5.98721e-23	0.256374	0.33	0.216	6.71525e-19	2	positive	Tb927.8.5990	NLE (NUC135) domain/WD domain, G-beta repeat, putative	protein coding gene	Tb927.8.5990	N/A	N/A	N/A	GO:0005515	protein binding	N/A	N/A	GO:0005634	nucleus	N/A	N/A	N/A	N/A	N/A	2.3.-.- (Acyltransferases.);2.3.1.48 (Histone acetyltransferase);2.7.11.7 ([Myosin heavy-chain] kinase)
Tb927.4.4350	3.40681e-23	0.255567	0.293	0.203	3.82108e-19	2	positive	Tb927.4.4350	emp24/gp25L/p24 family/GOLD, putative	protein coding gene	Tb927.4.4350	N/A	GO:0016021	integral component of membrane	N/A	N/A	N/A	N/A	GO:0030134;GO:0005794;GO:0005783;GO:0005793	COPII-coated ER to Golgi transport vesicle;Golgi apparatus;endoplasmic reticulum;endoplasmic reticulum-Golgi intermediate compartment	N/A	N/A	GO:0007030;GO:0006888;GO:0006886	Golgi organization;endoplasmic reticulum to Golgi vesicle-mediated transport;intracellular protein transport	N/A	N/A
Tb927.4.2030	6.99023e-19	0.254664	0.408	0.316	7.84025e-15	2	positive	Tb927.4.2030	DNA/RNA-binding protein Alba 4	protein coding gene	Tb927.4.2030	ALBA4	N/A	N/A	GO:0003676	nucleic acid binding	N/A	N/A	GO:0097014;GO:0005929;GO:0005737;GO:0010494;GO:0031981;GO:0005730	ciliary plasm;cilium;cytoplasm;cytoplasmic stress granule;nuclear lumen;nucleolus	GO:0003723;GO:0003729	RNA binding;mRNA binding	GO:0034605	cellular response to heat	N/A	N/A
Tb927.6.5180.2	9.28929e-17	0.254136	0.641	0.549	1.04189e-12	2	positive	Tb927.6.5180	retrotransposon hot spot protein 4 (RHS4), interrupted	pseudogene	Tb927.6.5180	N/A	N/A	N/A	N/A	N/A	N/A	N/A	N/A	N/A	N/A	N/A	N/A	N/A	N/A	N/A
Tb927.3.2420	7.99835e-21	0.254048	0.298	0.219	8.97095e-17	2	positive	Tb927.3.2420	Microsomal signal peptidase 12 kDa subunit (SPC12), putative	protein coding gene	Tb927.3.2420	N/A	GO:0016021;GO:0005787	integral component of membrane;signal peptidase complex	N/A	N/A	GO:0006465	signal peptide processing	GO:0005783;GO:0005635	endoplasmic reticulum;nuclear envelope	N/A	N/A	N/A	N/A	N/A	3.4.-.- (Acting on peptide bonds (peptidases).)
Tb927.11.6180	2.6731e-20	0.253109	0.332	0.259	2.99815e-16	2	positive	Tb927.11.6180	60S ribosomal protein L28, putative	protein coding gene	Tb927.11.6180	N/A	GO:0005840	ribosome	GO:0003735	structural constituent of ribosome	GO:0006412	translation	GO:0005737;GO:0022625;GO:0005840	cytoplasm;cytosolic large ribosomal subunit;ribosome	GO:0003729;GO:0003735	mRNA binding;structural constituent of ribosome	GO:0006412	translation	N/A	N/A
Tb927.11.11740	2.27588e-28	0.25216	0.254	0.153	2.55262e-24	2	positive	Tb927.11.11740	membrane-bound acid phosphatase, putative	protein coding gene	Tb927.11.11740	N/A	N/A	N/A	N/A	N/A	N/A	N/A	GO:0005737;GO:0031981;GO:0030133	cytoplasm;nuclear lumen;transport vesicle	N/A	N/A	N/A	N/A	N/A	N/A
Tb927.10.10720	3.07919e-19	0.25128	0.384	0.285	3.45361e-15	2	positive	Tb927.10.10720	Tetraspanin family, putative	protein coding gene	Tb927.10.10720	N/A	GO:0016021	integral component of membrane	N/A	N/A	N/A	N/A	GO:0030133	transport vesicle	N/A	N/A	N/A	N/A	N/A	N/A
Tb927.4.2590	8.65416e-19	-0.252102	0.151	0.258	9.7065e-15	2	negative	Tb927.4.2590	hypothetical protein, conserved	protein coding gene	Tb927.4.2590	N/A	N/A	N/A	N/A	N/A	N/A	N/A	GO:0005737	cytoplasm	N/A	N/A	N/A	N/A	N/A	N/A
Tb927.7.5790.2	2.43849e-13	-0.252824	0.575	0.661	2.73501e-09	2	negative	Tb927.7.5790	protein disulfide isomerase, putative	protein coding gene	Tb927.7.5790	N/A	N/A	N/A	GO:0003756	protein disulfide isomerase activity	N/A	N/A	GO:0005783	endoplasmic reticulum	N/A	N/A	N/A	N/A	5.3.4.1 (Protein disulfide-isomerase)	5.3.4.1 (Protein disulfide-isomerase)
Tb927.11.14950.2	1.79817e-13	-0.252888	0.731	0.807	2.01683e-09	2	negative	Tb927.11.14950	zinc finger protein 2	protein coding gene	Tb927.11.14950	ZFP2	N/A	N/A	GO:0046872;GO:0005515	metal ion binding;protein binding	N/A	N/A	GO:0005737	cytoplasm	GO:0003723;GO:0003729;GO:0003676	RNA binding;mRNA binding;nucleic acid binding	GO:0030154;GO:0046785	cell differentiation;microtubule polymerization	N/A	N/A
Tb927.5.610	6.10106e-13	-0.254389	0.405	0.502	6.84295e-09	2	negative	Tb927.5.610	acidic phosphatase, putative	protein coding gene	Tb927.5.610	N/A	GO:0016021	integral component of membrane	N/A	N/A	N/A	N/A	GO:0005739	mitochondrion	N/A	N/A	N/A	N/A	3.1.3.2 (Acid phosphatase)	3.1.3.2 (Acid phosphatase)
Tb927.6.1530.2	2.09535e-15	-0.25546	0.244	0.347	2.35014e-11	2	negative	Tb927.6.1530	Glutamine amidotransferase class-I, putative	protein coding gene	Tb927.6.1530	N/A	N/A	N/A	N/A	N/A	GO:0006541	glutamine metabolic process	GO:0005737;GO:0005829	cytoplasm;cytosol	N/A	N/A	N/A	N/A	N/A	2.4.2.- (Pentosyltransferases.);3.5.1.9 (Arylformamidase)
Tb927.2.4280.2	4.32228e-14	-0.257544	0.326	0.429	4.84787e-10	2	negative	Tb927.2.4280	kinetoplastid-specific dual specificity phosphatase, putative	protein coding gene	Tb927.2.4280	N/A	N/A	N/A	GO:0016791;GO:0008138	phosphatase activity;protein tyrosine/serine/threonine phosphatase activity	GO:0016311;GO:0006470	dephosphorylation;protein dephosphorylation	GO:0030863;GO:0005737	cortical cytoskeleton;cytoplasm	GO:0008138	protein tyrosine/serine/threonine phosphatase activity	GO:0006470	protein dephosphorylation	N/A	3.1.3.16 (Protein-serine/threonine phosphatase)
Tb927.10.8890.2	4.1627e-23	-0.257888	0.156	0.278	4.66888e-19	2	negative	Tb927.10.8890	kinetoplast DNA-associated protein, putative	protein coding gene	Tb927.10.8890	N/A	N/A	N/A	N/A	N/A	N/A	N/A	GO:0020023;GO:0005739	kinetoplast;mitochondrion	GO:0003677;GO:0042301	DNA binding;phosphate ion binding	GO:0006323	DNA packaging	N/A	N/A
Tb05.5K5.30.1	6.48045e-20	-0.257948	0.151	0.261	7.26848e-16	2	negative	Tb05.5K5.30	serine/threonine protein phosphatase, putative	protein coding gene	Tb05.5K5.30	N/A	N/A	N/A	GO:0003677;GO:0016787;GO:0106306;GO:0106307	DNA binding;hydrolase activity;protein serine phosphatase activity;protein threonine phosphatase activity	N/A	N/A	GO:0036064;GO:0097014;GO:0005737;GO:0005856;GO:0005829;GO:0031981;GO:0005634	ciliary basal body;ciliary plasm;cytoplasm;cytoskeleton;cytosol;nuclear lumen;nucleus	GO:0016787;GO:0016791;GO:0004722	hydrolase activity;phosphatase activity;protein serine/threonine phosphatase activity	GO:0006470;GO:0008104	protein dephosphorylation;protein localization	3.1.3.16 (Protein-serine/threonine phosphatase)	2.3.1.- (Transferring groups other than amino-acyl groups.);3.1.3.16 (Protein-serine/threonine phosphatase)
Tb07.11L3.100.2	4.00391e-18	-0.25807	0.208	0.322	4.49079e-14	2	negative	Tb07.11L3.100	SUMO-interacting motif-containing protein	protein coding gene	Tb07.11L3.100	N/A	N/A	N/A	N/A	N/A	N/A	N/A	N/A	N/A	N/A	N/A	N/A	N/A	N/A	N/A
Tb927.11.4950.2	2.93328e-14	-0.258143	0.284	0.384	3.28996e-10	2	negative	Tb927.11.4950	hypothetical protein, conserved	protein coding gene	Tb927.11.4950	N/A	N/A	N/A	N/A	N/A	N/A	N/A	GO:0005929;GO:0005737	cilium;cytoplasm	N/A	N/A	N/A	N/A	N/A	N/A
Tb927.10.2360.2	1.4801e-13	-0.258478	0.449	0.549	1.66008e-09	2	negative	Tb927.10.2360	hypothetical protein	protein coding gene	Tb927.10.2360	N/A	GO:0016021	integral component of membrane	N/A	N/A	N/A	N/A	GO:0097014;GO:0005737;GO:0031981	ciliary plasm;cytoplasm;nuclear lumen	N/A	N/A	N/A	N/A	N/A	N/A
Tb927.2.540.1	1.97958e-21	-0.259183	0.387	0.524	2.2203e-17	2	negative	Tb927.2.540	DNA-directed RNA polymerase, pseudogene, putative	pseudogene	Tb927.2.540	N/A	N/A	N/A	N/A	N/A	N/A	N/A	N/A	N/A	N/A	N/A	N/A	N/A	N/A	N/A
Tb927.8.3020.2	4.97805e-15	-0.259467	0.269	0.373	5.58338e-11	2	negative	Tb927.8.3020	hypothetical protein, conserved	protein coding gene	Tb927.8.3020	N/A	N/A	N/A	GO:0004386	helicase activity	N/A	N/A	GO:0097014;GO:0005737	ciliary plasm;cytoplasm	N/A	N/A	N/A	N/A	N/A	N/A
Tb927.7.1090.2	1.97911e-14	-0.25968	0.22	0.31	2.21977e-10	2	negative	Tb927.7.1090	DNA repair protein RAD5, putative	protein coding gene	Tb927.7.1090	RAD5	N/A	N/A	GO:0005524	ATP binding	N/A	N/A	GO:0005737;GO:0030133	cytoplasm;transport vesicle	N/A	N/A	N/A	N/A	N/A	N/A
Tb927.10.4410.2	6.58855e-24	-0.26056	0.182	0.311	7.38972e-20	2	negative	Tb927.10.4410	hypothetical protein	protein coding gene	Tb927.10.4410	N/A	N/A	N/A	N/A	N/A	N/A	N/A	GO:0097014;GO:0005737;GO:0031981	ciliary plasm;cytoplasm;nuclear lumen	N/A	N/A	N/A	N/A	N/A	N/A
Tb11.v5.0713	1.30432e-12	-0.262869	0.569	0.647	1.46293e-08	2	negative	Tb11.v5.0713	Retrotransposon hot spot protein 6 (RHS6), putative	protein coding gene	Tb11.v5.0713	RHS6	N/A	N/A	N/A	N/A	N/A	N/A	GO:0005634	nucleus	N/A	N/A	GO:0006406;GO:0042789;GO:1902969;GO:0051726	mRNA export from nucleus;mRNA transcription by RNA polymerase II;mitotic DNA replication;regulation of cell cycle	N/A	N/A
Tb927.7.4070.2	1.71566e-17	-0.264343	0.22	0.327	1.92428e-13	2	negative	Tb927.7.4070	cysteine peptidase, Clan CA, family C2, putative	protein coding gene	Tb927.7.4070	N/A	N/A	N/A	N/A	N/A	N/A	N/A	GO:0060170;GO:0097014;GO:0005929;GO:0005737;GO:0031981	ciliary membrane;ciliary plasm;cilium;cytoplasm;nuclear lumen	N/A	N/A	N/A	N/A	N/A	N/A
Tb927.6.850.2	1.39981e-19	-0.264833	0.272	0.398	1.57003e-15	2	negative	Tb927.6.850	ccr4-not transcription complex subunit 2	protein coding gene	Tb927.6.850	NOT2	GO:0030015	CCR4-NOT core complex	N/A	N/A	GO:0006355	regulation of transcription, DNA-templated	GO:0005737	cytoplasm	GO:0005515;GO:0003712	protein binding;transcription coregulator activity	GO:0000122;GO:0010608	negative regulation of transcription by RNA polymerase II;posttranscriptional regulation of gene expression	N/A	N/A
Tb927.2.1200	1.20187e-17	-0.266709	0.326	0.442	1.34802e-13	2	negative	Tb927.2.1200	DNA-directed RNA polymerase III subunit 2, pseudogene, putative	pseudogene	Tb927.2.1200	N/A	N/A	N/A	N/A	N/A	N/A	N/A	N/A	N/A	N/A	N/A	N/A	N/A	N/A	N/A
Tb927.10.7300.2	4.02053e-20	-0.26797	0.362	0.493	4.50942e-16	2	negative	Tb927.10.7300	hypothetical protein, conserved	protein coding gene	Tb927.10.7300	N/A	N/A	N/A	N/A	N/A	N/A	N/A	GO:0097014;GO:0005737	ciliary plasm;cytoplasm	N/A	N/A	N/A	N/A	N/A	N/A
Tb927.6.3880.2	4.50357e-17	-0.268263	0.204	0.306	5.0512e-13	2	negative	Tb927.6.3880	hypothetical protein, conserved	protein coding gene	Tb927.6.3880	N/A	N/A	N/A	N/A	N/A	N/A	N/A	N/A	N/A	N/A	N/A	N/A	N/A	N/A	N/A
Tb927.4.2265.2	1.98134e-18	-0.268628	0.164	0.271	2.22228e-14	2	negative	Tb927.4.2265	hypothetical protein	protein coding gene	Tb927.4.2265	N/A	N/A	N/A	N/A	N/A	N/A	N/A	N/A	N/A	N/A	N/A	N/A	N/A	N/A	N/A
Tb11.v5.0221.2	4.70451e-23	-0.271096	0.195	0.324	5.27658e-19	2	negative	Tb11.v5.0221	transporter, putative	protein coding gene	Tb11.v5.0221	N/A	GO:0016021	integral component of membrane	GO:0022857	transmembrane transporter activity	GO:0055085	transmembrane transport	N/A	N/A	N/A	N/A	N/A	N/A	N/A	N/A
Tb927.7.7060.2	6.56438e-23	-0.271712	0.153	0.273	7.36261e-19	2	negative	Tb927.7.7060	Got1/Sft2-like family, putative	protein coding gene	Tb927.7.7060	N/A	GO:0000139;GO:0016021	Golgi membrane;integral component of membrane	N/A	N/A	GO:0015031;GO:0016192	protein transport;vesicle-mediated transport	GO:0030133	transport vesicle	N/A	N/A	N/A	N/A	N/A	N/A
Tb927.10.310.2	5.26062e-13	-0.27258	0.424	0.517	5.90032e-09	2	negative	Tb927.10.310	pumillio/PUF RNA binding protein 3	protein coding gene	Tb927.10.310	PUF3	N/A	N/A	GO:0003723	RNA binding	N/A	N/A	GO:0005737;GO:0005829;GO:0005730	cytoplasm;cytosol;nucleolus	GO:0003723;GO:0003729	RNA binding;mRNA binding	GO:0016071;GO:0010608	mRNA metabolic process;posttranscriptional regulation of gene expression	N/A	N/A
Tb927.5.2480.1	1.96625e-17	-0.273075	0.214	0.325	2.20535e-13	2	negative	Tb927.5.2480	hypothetical protein, conserved	protein coding gene	Tb927.5.2480	N/A	N/A	N/A	N/A	N/A	N/A	N/A	GO:0005737;GO:0030133	cytoplasm;transport vesicle	N/A	N/A	N/A	N/A	N/A	N/A
Tb927.8.1290.2	3.86869e-15	-0.276254	0.333	0.437	4.33912e-11	2	negative	Tb927.8.1290	SUMO-interacting motif-containing protein	protein coding gene	Tb927.8.1290	N/A	GO:0016021	integral component of membrane	N/A	N/A	N/A	N/A	GO:0005737;GO:0005634	cytoplasm;nucleus	N/A	N/A	N/A	N/A	N/A	N/A
Tb927.7.2210.2	7.52845e-17	-0.278576	0.325	0.438	8.4439e-13	2	negative	Tb927.7.2210	hypothetical protein, conserved	protein coding gene	Tb927.7.2210	N/A	N/A	N/A	N/A	N/A	N/A	N/A	GO:0005737;GO:0005739	cytoplasm;mitochondrion	N/A	N/A	N/A	N/A	N/A	N/A
Tb927.3.2440.2	9.34121e-19	-0.27893	0.238	0.353	1.04771e-14	2	negative	Tb927.3.2440	AGC essential kinase 1	protein coding gene	Tb927.3.2440	AEK1	N/A	N/A	GO:0005524;GO:0004672	ATP binding;protein kinase activity	GO:0006468	protein phosphorylation	GO:0097014;GO:0005737;GO:0031981;GO:0030133	ciliary plasm;cytoplasm;nuclear lumen;transport vesicle	GO:0005524;GO:0004674	ATP binding;protein serine/threonine kinase activity	GO:0000281;GO:0006468	mitotic cytokinesis;protein phosphorylation	2.7.1.- (Phosphotransferases with an alcohol group as acceptor.);2.7.11.1 (Non-specific serine/threonine protein kinase)	2.7.1.- (Phosphotransferases with an alcohol group as acceptor.);2.7.11.- (Protein-serine/threonine kinases.);2.7.11.1 (Non-specific serine/threonine protein kinase)
Tb927.5.1090.2	2.36257e-14	-0.278995	0.456	0.553	2.64986e-10	2	negative	Tb927.5.1090	threonyl-tRNA synthetase, putative	protein coding gene	Tb927.5.1090	N/A	GO:0005737	cytoplasm	GO:0005524;GO:0004812;GO:0000166;GO:0004829	ATP binding;aminoacyl-tRNA ligase activity;nucleotide binding;threonine-tRNA ligase activity	GO:0043039;GO:0006418;GO:0006435	tRNA aminoacylation;tRNA aminoacylation for protein translation;threonyl-tRNA aminoacylation	GO:0005737;GO:0005739	cytoplasm;mitochondrion	GO:0004812;GO:0004829	aminoacyl-tRNA ligase activity;threonine-tRNA ligase activity	GO:0006418;GO:0006435;GO:0006412	tRNA aminoacylation for protein translation;threonyl-tRNA aminoacylation;translation	6.1.1.3 (Threonine--tRNA ligase)	1.14.13.39 (Nitric-oxide synthase (NADPH));3.4.19.12 (Ubiquitinyl hydrolase 1);6.1.1.3 (Threonine--tRNA ligase)
MURF1	1.9024e-29	-0.279018	0.166	0.307	2.13373e-25	2	negative	MURF1	#N/A	#N/A	#N/A	#N/A	#N/A	#N/A	#N/A	#N/A	#N/A	#N/A	#N/A	#N/A	#N/A	#N/A	#N/A	#N/A	#N/A	#N/A
Tb927.9.11100.1	1.05216e-14	-0.279347	0.254	0.347	1.1801e-10	2	negative	Tb927.9.11100	cAMP-dependent protein kinase catalytic subunit 1	protein coding gene	Tb927.9.11100	PKAC1	N/A	N/A	GO:0005524;GO:0004672;GO:0004674	ATP binding;protein kinase activity;protein serine/threonine kinase activity	GO:0006468	protein phosphorylation	GO:0005952;GO:0097740	cAMP-dependent protein kinase complex;paraflagellar rod	GO:0005524;GO:0004691;GO:0004674	ATP binding;cAMP-dependent protein kinase activity;protein serine/threonine kinase activity	GO:0018105;GO:0006468;GO:0007165	peptidyl-serine phosphorylation;protein phosphorylation;signal transduction	N/A	2.7.1.37 (2.7.11.12, 2.7.11.13, 2.7.11.21, 2.7.11.22, 2.7.11.24, 2.7.11.25,2.7.11.30 and 2.7.12.1);2.7.11.1 (Non-specific serine/threonine protein kinase);2.7.11.11 (cAMP-dependent protein kinase)
Tb927.6.5010.2	6.30193e-16	-0.281356	0.447	0.552	7.06825e-12	2	negative	Tb927.6.5010	hypothetical protein, conserved	protein coding gene	Tb927.6.5010	N/A	N/A	N/A	N/A	N/A	N/A	N/A	GO:0097014;GO:0005737;GO:0031981;GO:0005634	ciliary plasm;cytoplasm;nuclear lumen;nucleus	GO:0003729	mRNA binding	GO:0010608	posttranscriptional regulation of gene expression	N/A	N/A
Tb927.10.4050.2	4.15329e-20	-0.281467	0.223	0.344	4.65833e-16	2	negative	Tb927.10.4050	serine palmitoyltransferase, putative	protein coding gene	Tb927.10.4050	N/A	GO:0016021	integral component of membrane	GO:0003824;GO:0030170;GO:0016740	catalytic activity;pyridoxal phosphate binding;transferase activity	GO:0009058	biosynthetic process	GO:0005737;GO:0005783;GO:0017059	cytoplasm;endoplasmic reticulum;serine C-palmitoyltransferase complex	GO:0004758	serine C-palmitoyltransferase activity	GO:0009058;GO:0046513;GO:0046512	biosynthetic process;ceramide biosynthetic process;sphingosine biosynthetic process	2.3.1.50 (Serine C-palmitoyltransferase)	2.3.1.- (Transferring groups other than amino-acyl groups.);2.3.1.29 (Glycine C-acetyltransferase);2.3.1.47 (8-amino-7-oxononanoate synthase);2.3.1.50 (Serine C-palmitoyltransferase)
Tb927.2.2130.2	2.48743e-18	-0.281492	0.301	0.421	2.78991e-14	2	negative	Tb927.2.2130	small GTP-binding protein RAB6, putative	protein coding gene	Tb927.2.2130	N/A	GO:0005829	cytosol	GO:0005525;GO:0003924	GTP binding;GTPase activity	N/A	N/A	GO:0005794;GO:0012505;GO:0005886	Golgi apparatus;endomembrane system;plasma membrane	GO:0003924	GTPase activity	GO:0006891;GO:0006886;GO:0042147;GO:0006890;GO:0016191;GO:0016192	intra-Golgi vesicle-mediated transport;intracellular protein transport;retrograde transport, endosome to Golgi;retrograde vesicle-mediated transport, Golgi to endoplasmic reticulum;synaptic vesicle uncoating;vesicle-mediated transport	N/A	3.1.4.12 (Sphingomyelin phosphodiesterase)
Tb927.7.6690	1.83588e-19	-0.283572	0.148	0.255	2.05912e-15	2	negative	Tb927.7.6690	Trypanosoma specific protein, unknown function	protein coding gene	Tb927.7.6690	N/A	N/A	N/A	N/A	N/A	N/A	N/A	N/A	N/A	N/A	N/A	N/A	N/A	N/A	N/A
Tb927.4.210.1	6.00694e-23	-0.284426	0.214	0.344	6.73739e-19	2	negative	Tb927.4.210	retrotransposon hot spot protein 2 (RHS2), interrupted, degenerate	pseudogene	Tb927.4.210	N/A	N/A	N/A	N/A	N/A	N/A	N/A	N/A	N/A	N/A	N/A	N/A	N/A	N/A	N/A
Tb927.1.2120.1	3.96919e-16	-0.285081	0.347	0.458	4.45184e-12	2	negative	Tb927.1.2120	Calpain-like protein CALP1.3	protein coding gene	Tb927.1.2120	CALP1.3	N/A	N/A	GO:0004198	calcium-dependent cysteine-type endopeptidase activity	GO:0006508	proteolysis	GO:0060170;GO:0005737	ciliary membrane;cytoplasm	N/A	N/A	N/A	N/A	N/A	3.4.22.- (Cysteine endopeptidases.);3.4.22.17 (Transferred entry: 3.4.22.52 and 3.4.22.53)
Tb927.7.3040.2	1.7651e-21	-0.285207	0.221	0.348	1.97974e-17	2	negative	Tb927.7.3040	F-box and WD40 domain containing protein	protein coding gene	Tb927.7.3040	N/A	GO:0005840	ribosome	GO:0005515	protein binding	N/A	N/A	GO:0005737;GO:0010494;GO:0005730	cytoplasm;cytoplasmic stress granule;nucleolus	N/A	N/A	GO:0045943;GO:0006364	positive regulation of transcription by RNA polymerase I;rRNA processing	N/A	N/A
Tb927.11.6600.2	1.81915e-12	-0.285449	0.418	0.508	2.04035e-08	2	negative	Tb927.11.6600	conserved protein, unknown function	protein coding gene	Tb927.11.6600	N/A	N/A	N/A	N/A	N/A	N/A	N/A	GO:0097014;GO:0005737;GO:0010494;GO:0031981	ciliary plasm;cytoplasm;cytoplasmic stress granule;nuclear lumen	N/A	N/A	GO:0044145;GO:0010608;GO:0009372	modulation of formation of structure involved in a symbiotic process;posttranscriptional regulation of gene expression;quorum sensing	N/A	N/A
Tb927.9.12510.2	4.28893e-14	-0.285462	0.559	0.632	4.81046e-10	2	negative	Tb927.9.12510	ATP-dependent DEAD/H RNA helicase, putative	protein coding gene	Tb927.9.12510	DED1	N/A	N/A	GO:0005524;GO:0004386;GO:0003676	ATP binding;helicase activity;nucleic acid binding	N/A	N/A	GO:0043186;GO:0005634	P granule;nucleus	GO:0005524;GO:0003723;GO:0003724;GO:0004386;GO:0003729	ATP binding;RNA binding;RNA helicase activity;helicase activity;mRNA binding	GO:0006139	nucleobase-containing compound metabolic process	N/A	3.6.4.13 (RNA helicase)
Tb927.2.690.2	6.51455e-20	-0.290511	0.251	0.37	7.30672e-16	2	negative	Tb927.2.690	leucine-rich repeat protein (LRRP), putative	protein coding gene	Tb927.2.690	N/A	N/A	N/A	GO:0005515	protein binding	N/A	N/A	GO:0005730	nucleolus	N/A	N/A	N/A	N/A	N/A	N/A
Tb927.5.1980.1	1.63766e-21	-0.290533	0.195	0.316	1.8368e-17	2	negative	Tb927.5.1980	Galactose oxidase, central domain/Kelch motif containing protein, putative	protein coding gene	Tb927.5.1980	N/A	N/A	N/A	GO:0005515	protein binding	N/A	N/A	GO:0005737	cytoplasm	N/A	N/A	N/A	N/A	N/A	N/A
Tb927.5.2390	3.39009e-24	-0.29117	0.18	0.308	3.80232e-20	2	negative	Tb927.5.2390	hypothetical protein, conserved	protein coding gene	Tb927.5.2390	N/A	N/A	N/A	N/A	N/A	N/A	N/A	GO:0030133	transport vesicle	N/A	N/A	N/A	N/A	N/A	N/A
Tb927.5.1650.2	3.46464e-19	-0.292966	0.285	0.409	3.88594e-15	2	negative	Tb927.5.1650	CMGC/DYRK protein kinase, putative	protein coding gene	Tb927.5.1650	N/A	N/A	N/A	GO:0005524;GO:0004672	ATP binding;protein kinase activity	GO:0006468	protein phosphorylation	GO:0097014;GO:0005737;GO:0005634	ciliary plasm;cytoplasm;nucleus	GO:0005524;GO:0004674;GO:0003713	ATP binding;protein serine/threonine kinase activity;transcription coactivator activity	GO:0018105;GO:0018107;GO:0045893;GO:0006468	peptidyl-serine phosphorylation;peptidyl-threonine phosphorylation;positive regulation of transcription, DNA-templated;protein phosphorylation	2.7.1.- (Phosphotransferases with an alcohol group as acceptor.)	2.7.1.- (Phosphotransferases with an alcohol group as acceptor.);2.7.1.37 (2.7.11.12, 2.7.11.13, 2.7.11.21, 2.7.11.22, 2.7.11.24, 2.7.11.25,2.7.11.30 and 2.7.12.1);2.7.11.1 (Non-specific serine/threonine protein kinase);2.7.12.1 (Dual-specificity kinase)
Tb927.11.3300.2	3.05096e-23	-0.293005	0.164	0.287	3.42196e-19	2	negative	Tb927.11.3300	Spindle assembly abnormal 4	protein coding gene	Tb927.11.3300	SAS-4	N/A	N/A	N/A	N/A	N/A	N/A	GO:0120120;GO:0051286;GO:0005814;GO:0005813;GO:0036064;GO:0120280;GO:0030863;GO:0005737;GO:0120119;GO:0005634;GO:0032991	bilobe structure;cell tip;centriole;centrosome;ciliary basal body;ciliary pro-basal body;cortical cytoskeleton;cytoplasm;flagellum attachment zone;nucleus;protein-containing complex	GO:0005515;GO:0015631	protein binding;tubulin binding	GO:0061511;GO:0060271;GO:0007105;GO:0010608	centriole elongation;cilium assembly;cytokinesis, site selection;posttranscriptional regulation of gene expression	N/A	N/A
Tb927.6.3840.2	1.0812e-15	-0.294275	0.513	0.607	1.21267e-11	2	negative	Tb927.6.3840	reticulon domain protein	protein coding gene	Tb927.6.3840	N/A	GO:0005789;GO:0016021	endoplasmic reticulum membrane;integral component of membrane	N/A	N/A	N/A	N/A	GO:0051286;GO:0005783;GO:0120119	cell tip;endoplasmic reticulum;flagellum attachment zone	N/A	N/A	N/A	N/A	N/A	N/A
Tb927.1.1530.2	2.87981e-20	-0.294524	0.253	0.377	3.22999e-16	2	negative	Tb927.1.1530	STE group serine/threonine-protein kinase, putative	protein coding gene	Tb927.1.1530	N/A	GO:0016020	membrane	GO:0005524;GO:0004672	ATP binding;protein kinase activity	GO:0006811;GO:0006468	ion transport;protein phosphorylation	GO:0005737;GO:0030133	cytoplasm;transport vesicle	GO:0004672	protein kinase activity	GO:0006468	protein phosphorylation	N/A	N/A
Tb927.6.820.2	2.67577e-25	-0.29688	0.13	0.251	3.00115e-21	2	negative	Tb927.6.820	Pumilio homology domain family member 4	protein coding gene	Tb927.6.820	PUF4	N/A	N/A	GO:0003723	RNA binding	N/A	N/A	GO:0005737	cytoplasm	GO:0003729	mRNA binding	N/A	N/A	N/A	N/A
Tb927.9.4080.2	3.9078e-19	-0.30054	0.176	0.279	4.38299e-15	2	negative	Tb927.9.4080	Stumpy formation signalling pathway protein, putative	protein coding gene	Tb927.9.4080	HYP2	N/A	N/A	GO:0008270	zinc ion binding	N/A	N/A	GO:0005737	cytoplasm	GO:0003729;GO:0004484	mRNA binding;mRNA guanylyltransferase activity	GO:0006370;GO:0044145;GO:0010608;GO:0009372	7-methylguanosine mRNA capping;modulation of formation of structure involved in a symbiotic process;posttranscriptional regulation of gene expression;quorum sensing	N/A	N/A
Tb927.11.2850.2	2.30231e-26	-0.300875	0.163	0.294	2.58227e-22	2	negative	Tb927.11.2850	hypothetical protein, conserved	protein coding gene	Tb927.11.2850	N/A	N/A	N/A	N/A	N/A	N/A	N/A	GO:0005739	mitochondrion	N/A	N/A	N/A	N/A	N/A	N/A
Tb927.8.1770.2	3.72453e-18	-0.301971	0.356	0.458	4.17743e-14	2	negative	Tb927.8.1770	hypothetical protein, conserved	protein coding gene	Tb927.8.1770	N/A	N/A	N/A	N/A	N/A	N/A	N/A	GO:0005737;GO:0005739;GO:0030133	cytoplasm;mitochondrion;transport vesicle	N/A	N/A	GO:0010608	posttranscriptional regulation of gene expression	N/A	N/A
Tb927.11.3760.2	2.1498e-17	-0.30308	0.303	0.408	2.41122e-13	2	negative	Tb927.11.3760	hypothetical protein	protein coding gene	Tb927.11.3760	N/A	N/A	N/A	N/A	N/A	N/A	N/A	GO:0097014;GO:0005737;GO:0031981	ciliary plasm;cytoplasm;nuclear lumen	N/A	N/A	N/A	N/A	N/A	N/A
Tb927.11.6230.2	2.44708e-16	-0.305517	0.651	0.737	2.74465e-12	2	negative	Tb927.11.6230	protein transport protein SEC61 subunit alpha, putative	protein coding gene	Tb927.11.6230	N/A	GO:0016021;GO:0016020	integral component of membrane;membrane	N/A	N/A	GO:0015031	protein transport	GO:0005784;GO:0005783;GO:0005789;GO:0016021	Sec61 translocon complex;endoplasmic reticulum;endoplasmic reticulum membrane;integral component of membrane	GO:0008320;GO:0015450;GO:0043022;GO:0005048	protein transmembrane transporter activity;protein-transporting ATPase activity;ribosome binding;signal sequence binding	GO:0006616;GO:0031204;GO:0009306	SRP-dependent cotranslational protein targeting to membrane, translocation;posttranslational protein targeting to membrane, translocation;protein secretion	N/A	N/A
Tb927.11.16615.2	5.23466e-23	-0.308039	0.425	0.563	5.8712e-19	2	negative	Tb927.11.16615	Protein of unknown function (DUF2638), putative	protein coding gene	Tb927.11.16615	N/A	N/A	N/A	N/A	N/A	N/A	N/A	GO:0097014;GO:0005737;GO:0005739;GO:0030133	ciliary plasm;cytoplasm;mitochondrion;transport vesicle	N/A	N/A	N/A	N/A	N/A	N/A
Tb927.8.3560	1.36346e-20	-0.309852	0.234	0.344	1.52925e-16	2	negative	Tb927.8.3560	DNA repair and recombination helicase protein PIF5	protein coding gene	Tb927.8.3560	PIF5	N/A	N/A	GO:0005524;GO:0003677;GO:0003678	ATP binding;DNA binding;DNA helicase activity	GO:0006310;GO:0006281;GO:0000723	DNA recombination;DNA repair;telomere maintenance	GO:0005737;GO:0005739;GO:0005730;GO:0005654;GO:0005657	cytoplasm;mitochondrion;nucleolus;nucleoplasm;replication fork	GO:0043139	5'-3' DNA helicase activity	GO:0032508;GO:0006260;GO:0033567;GO:0043137	DNA duplex unwinding;DNA replication;DNA replication, Okazaki fragment processing;DNA replication, removal of RNA primer	3.6.4.12 (DNA helicase)	3.6.4.12 (DNA helicase)
Tb927.7.2420.2	2.19586e-26	-0.311027	0.158	0.289	2.46288e-22	2	negative	Tb927.7.2420	glycogen synthase kinase-3 alpha, putative	protein coding gene	Tb927.7.2420	GSK3A	N/A	N/A	GO:0005524;GO:0004672;GO:0106310;GO:0106311	ATP binding;protein kinase activity;protein serine kinase activity;protein threonine kinase activity	GO:0006468	protein phosphorylation	GO:0005737;GO:0005634	cytoplasm;nucleus	GO:0005524;GO:0004707;GO:0004672	ATP binding;MAP kinase activity;protein kinase activity	GO:0035556;GO:0006468;GO:0010468	intracellular signal transduction;protein phosphorylation;regulation of gene expression	2.7.1.37 (2.7.11.12, 2.7.11.13, 2.7.11.21, 2.7.11.22, 2.7.11.24, 2.7.11.25,2.7.11.30 and 2.7.12.1);2.7.11.1 (Non-specific serine/threonine protein kinase)	2.7.-.- (Transferring phosphorus-containing groups.);2.7.1.37 (2.7.11.12, 2.7.11.13, 2.7.11.21, 2.7.11.22, 2.7.11.24, 2.7.11.25,2.7.11.30 and 2.7.12.1);2.7.11.- (Protein-serine/threonine kinases.);2.7.11.1 (Non-specific serine/threonine protein kinase);2.7.11.26 ([Tau protein] kinase)
Tb927.11.16200	2.01535e-29	-0.313333	0.135	0.269	2.26041e-25	2	negative	Tb927.11.16200	cytoskeleton-associated protein 17	protein coding gene	Tb927.11.16200	CAP17	N/A	N/A	N/A	N/A	N/A	N/A	GO:1990900;GO:0030863;GO:0005737;GO:0015630	ciliary pocket collar;cortical cytoskeleton;cytoplasm;microtubule cytoskeleton	N/A	N/A	GO:0070417;GO:0000226;GO:0000281	cellular response to cold;microtubule cytoskeleton organization;mitotic cytokinesis	N/A	N/A
Tb927.4.2530.2	2.69546e-22	-0.315644	0.807	0.855	3.02323e-18	2	negative	Tb927.4.2530	hypothetical protein, conserved	protein coding gene	Tb927.4.2530	N/A	N/A	N/A	N/A	N/A	N/A	N/A	N/A	N/A	N/A	N/A	N/A	N/A	N/A	N/A
Tb927.9.13990.2	4.60549e-16	-0.316867	0.547	0.635	5.16552e-12	2	negative	Tb927.9.13990	RNA-binding protein, putative	protein coding gene	Tb927.9.13990	DRBD2	N/A	N/A	GO:0003676	nucleic acid binding	N/A	N/A	GO:0005737;GO:0005634;GO:1990904	cytoplasm;nucleus;ribonucleoprotein complex	GO:0003723;GO:0003729	RNA binding;mRNA binding	GO:0006396;GO:0010608	RNA processing;posttranscriptional regulation of gene expression	N/A	N/A
Tb927.9.13360.2	5.61598e-21	-0.317563	0.355	0.485	6.29888e-17	2	negative	Tb927.9.13360	ubiquitin-protein ligase, putative	protein coding gene	Tb927.9.13360	upl3	N/A	N/A	GO:0016874;GO:0004842	ligase activity;ubiquitin-protein transferase activity	N/A	N/A	GO:0020016;GO:0005929;GO:0005737;GO:0005622;GO:0030133	ciliary pocket;cilium;cytoplasm;intracellular anatomical structure;transport vesicle	GO:0004842	ubiquitin-protein transferase activity	N/A	N/A	6.3.2.- (Acid--amino-acid ligases (peptide synthases).)	2.3.2.26 (HECT-type E3 ubiquitin transferase);6.3.2.- (Acid--amino-acid ligases (peptide synthases).);6.3.2.19 (Transferred entry: 2.3.2.23, 2.3.2.27 and 6.2.1.45)
Tb927.10.5810.2	2.88088e-13	-0.317886	0.714	0.774	3.23119e-09	2	negative	Tb927.10.5810	The ARF-like 2 binding protein BART, putative	protein coding gene	Tb927.10.5810	N/A	N/A	N/A	N/A	N/A	N/A	N/A	GO:0005930;GO:0097546;GO:0097014;GO:0005737	axoneme;ciliary base;ciliary plasm;cytoplasm	N/A	N/A	GO:0042493	response to drug	N/A	N/A
Tb927.11.16470.2	1.3604e-22	-0.320684	0.255	0.387	1.52582e-18	2	negative	Tb927.11.16470	SUMO-interacting motif-containing protein	protein coding gene	Tb927.11.16470	N/A	N/A	N/A	N/A	N/A	N/A	N/A	GO:0036064;GO:0030863;GO:0005737	ciliary basal body;cortical cytoskeleton;cytoplasm	N/A	N/A	GO:0010608	posttranscriptional regulation of gene expression	N/A	N/A
Tb927.9.15460.2	1.02431e-20	-0.320704	0.41	0.537	1.14887e-16	2	negative	Tb927.9.15460	calcium motive p-type ATPase, putative	protein coding gene	Tb927.9.15460	N/A	GO:0016021	integral component of membrane	GO:0000166	nucleotide binding	N/A	N/A	GO:0016021;GO:0120267;GO:0005886	integral component of membrane;pellicular membrane;plasma membrane	GO:0005524;GO:0016887;GO:0005388;GO:0015662;GO:0008553	ATP binding;ATP hydrolysis activity;P-type calcium transporter activity;P-type ion transporter activity;P-type proton-exporting transporter activity	GO:0006812;GO:0042493	cation transport;response to drug	3.6.3.- (Acting on acid anhydrides; catalyzing transmembrane movement of substances.)	3.6.1.- (In phosphorus-containing anhydrides.);3.6.3.- (Acting on acid anhydrides; catalyzing transmembrane movement of substances.);3.6.3.10 (Transferred entry: 7.2.2.19);3.6.3.7 (Transferred entry: 7.2.2.3);3.6.3.8 (Transferred entry: 7.2.2.10);7.2.2.10 (P-type Ca(2+) transporter);7.2.2.3 (P-type
Tb927.1.4490.2	2.84717e-30	-0.320847	0.252	0.41	3.19338e-26	2	negative	Tb927.1.4490	N-acetyltransferase 2, putative	protein coding gene	Tb927.1.4490	NAT2	N/A	N/A	GO:0008080	N-acetyltransferase activity	N/A	N/A	GO:0005737;GO:0020015	cytoplasm;glycosome	GO:0008080;GO:0016401	N-acetyltransferase activity;palmitoyl-CoA oxidase activity	N/A	N/A	N/A	N/A
Tb927.2.2320	3.55396e-31	-0.323728	0.131	0.269	3.98613e-27	2	negative	Tb927.2.2320	hypothetical protein	protein coding gene	Tb927.2.2320	N/A	GO:0016021	integral component of membrane	N/A	N/A	N/A	N/A	N/A	N/A	N/A	N/A	N/A	N/A	N/A	N/A
Tb927.3.1630	4.12668e-32	-0.323844	0.114	0.25	4.62848e-28	2	negative	Tb927.3.1630	casein kinase 1, putative	protein coding gene	Tb927.3.1630	CK1	N/A	N/A	GO:0005524;GO:0004672	ATP binding;protein kinase activity	GO:0006468	protein phosphorylation	GO:0060170;GO:0020016;GO:0005737;GO:0005856;GO:0016021;GO:0005634;GO:0030133	ciliary membrane;ciliary pocket;cytoplasm;cytoskeleton;integral component of membrane;nucleus;transport vesicle	GO:0005524;GO:0004672;GO:0004674	ATP binding;protein kinase activity;protein serine/threonine kinase activity	GO:0006897;GO:0018105;GO:0006468	endocytosis;peptidyl-serine phosphorylation;protein phosphorylation	N/A	2.7.11.1 (Non-specific serine/threonine protein kinase)
Tb927.6.3480.2	3.94836e-20	-0.323979	0.222	0.338	4.42848e-16	2	negative	Tb927.6.3480	RNA-binding protein, putative	protein coding gene	Tb927.6.3480	DRBD5	N/A	N/A	GO:0003676	nucleic acid binding	N/A	N/A	GO:0005737;GO:0005634;GO:1990904	cytoplasm;nucleus;ribonucleoprotein complex	GO:0003723;GO:0003729;GO:0044877	RNA binding;mRNA binding;protein-containing complex binding	GO:0006396;GO:0010608	RNA processing;posttranscriptional regulation of gene expression	N/A	N/A
Tb927.9.14120.2	6.84647e-22	-0.324246	0.248	0.368	7.679e-18	2	negative	Tb927.9.14120	NLI interacting factor-like phosphatase, putative	protein coding gene	Tb927.9.14120	N/A	GO:0005744;GO:0016021	TIM23 mitochondrial import inner membrane translocase complex;integral component of membrane	N/A	N/A	GO:0015031	protein transport	GO:0005737;GO:0005634;GO:0097526	cytoplasm;nucleus;spliceosomal tri-snRNP complex	GO:0003723;GO:0004721;GO:0005515	RNA binding;phosphoprotein phosphatase activity;protein binding	GO:0000398;GO:0010608;GO:0000244	mRNA splicing, via spliceosome;posttranscriptional regulation of gene expression;spliceosomal tri-snRNP complex assembly	N/A	N/A
Tb927.10.8830.2	3.7347e-15	-0.324543	0.552	0.629	4.18884e-11	2	negative	Tb927.10.8830	Flagellum attachment zone protein 5	protein coding gene	Tb927.10.8830	FAZ5	GO:0016021	integral component of membrane	N/A	N/A	N/A	N/A	GO:0005856;GO:0120119	cytoskeleton;flagellum attachment zone	GO:0005515	protein binding	N/A	N/A	N/A	N/A
Tb927.9.6560.2	5.63358e-16	-0.324675	0.615	0.688	6.31862e-12	2	negative	Tb927.9.6560	NAK family pseudokinase, putative	protein coding gene	Tb927.9.6560	N/A	N/A	N/A	GO:0005524;GO:0004672	ATP binding;protein kinase activity	GO:0006468	protein phosphorylation	GO:0051286;GO:0097014;GO:0005737;GO:0030133	cell tip;ciliary plasm;cytoplasm;transport vesicle	GO:0005524;GO:0004672	ATP binding;protein kinase activity	GO:0006468	protein phosphorylation	N/A	2.7.-.- (Transferring phosphorus-containing groups.)
Tb927.7.4260.1	1.08535e-31	-0.32711	0.148	0.289	1.21733e-27	2	negative	Tb927.7.4260	Enriched in surface-labeled proteome protein 13	protein coding gene	Tb927.7.4260	ESP13	GO:0016021	integral component of membrane	N/A	N/A	N/A	N/A	GO:0009986;GO:0060170;GO:0020016;GO:0030133	cell surface;ciliary membrane;ciliary pocket;transport vesicle	N/A	N/A	N/A	N/A	N/A	N/A
Tb927.11.3280.2	4.80909e-22	-0.3295	0.284	0.41	5.39388e-18	2	negative	Tb927.11.3280	Kinesin-13 5, putative	protein coding gene	Tb927.11.3280	KIN13-5	GO:0005874	microtubule	GO:0005524;GO:0008017;GO:0003777;GO:0005515	ATP binding;microtubule binding;microtubule motor activity;protein binding	GO:0007018	microtubule-based movement	GO:0051286;GO:0036064;GO:0120119;GO:0005875;GO:0005623	cell tip;ciliary basal body;flagellum attachment zone;microtubule associated complex;obsolete cell	GO:0005524;GO:0003774	ATP binding;cytoskeletal motor activity	N/A	N/A	N/A	N/A
Tb927.3.4590.2	2.34233e-25	-0.330018	0.201	0.327	2.62716e-21	2	negative	Tb927.3.4590	hypothetical protein, conserved	protein coding gene	Tb927.3.4590	N/A	N/A	N/A	N/A	N/A	N/A	N/A	GO:0097014;GO:0005737;GO:0030133	ciliary plasm;cytoplasm;transport vesicle	N/A	N/A	N/A	N/A	N/A	N/A
Tb927.11.6440.2	9.26945e-20	-0.330949	0.632	0.721	1.03966e-15	2	negative	Tb927.11.6440	Essential Nuclear Factor, 49 kDa	protein coding gene	Tb927.11.6440	ENF	N/A	N/A	N/A	N/A	N/A	N/A	GO:0005737;GO:0005634	cytoplasm;nucleus	GO:0003677;GO:0003729	DNA binding;mRNA binding	GO:0010608	posttranscriptional regulation of gene expression	N/A	N/A
Tb927.5.2000.1	1.6072e-26	-0.331431	0.175	0.309	1.80263e-22	2	negative	Tb927.5.2000	hypothetical protein	protein coding gene	Tb927.5.2000	N/A	N/A	N/A	N/A	N/A	N/A	N/A	GO:0005739;GO:0030133	mitochondrion;transport vesicle	N/A	N/A	N/A	N/A	N/A	N/A
Tb927.11.8470.1	9.57937e-27	-0.331686	0.144	0.269	1.07442e-22	2	negative	Tb927.11.8470	zinc finger protein family member, putative	protein coding gene	Tb927.11.8470	ZC3H45	N/A	N/A	GO:0046872	metal ion binding	N/A	N/A	N/A	N/A	N/A	N/A	GO:0010608	posttranscriptional regulation of gene expression	N/A	N/A
Tb927.7.6700.2	9.34188e-26	-0.335689	0.356	0.501	1.04779e-21	2	negative	Tb927.7.6700	hypothetical protein	protein coding gene	Tb927.7.6700	N/A	N/A	N/A	N/A	N/A	N/A	N/A	GO:0005737;GO:0030133	cytoplasm;transport vesicle	N/A	N/A	GO:0010608	posttranscriptional regulation of gene expression	N/A	N/A
Tb927.1.1500.2	1.70186e-21	-0.335826	0.34	0.469	1.90881e-17	2	negative	Tb927.1.1500	conserved protein, unknown function	protein coding gene	Tb927.1.1500	N/A	N/A	N/A	N/A	N/A	N/A	N/A	GO:0005737	cytoplasm	GO:0003729	mRNA binding	N/A	N/A	N/A	N/A
Tb927.4.1880.2	1.83136e-20	-0.336482	0.258	0.375	2.05405e-16	2	negative	Tb927.4.1880	hypothetical protein, conserved	protein coding gene	Tb927.4.1880	N/A	N/A	N/A	N/A	N/A	N/A	N/A	GO:0051286;GO:0097542;GO:0005737	cell tip;ciliary tip;cytoplasm	N/A	N/A	N/A	N/A	N/A	N/A
Tb927.5.1950.2	1.67936e-19	-0.33675	0.332	0.445	1.88357e-15	2	negative	Tb927.5.1950	hypothetical protein, conserved	protein coding gene	Tb927.5.1950	N/A	GO:0016021	integral component of membrane	N/A	N/A	N/A	N/A	GO:0020016;GO:0005929	ciliary pocket;cilium	N/A	N/A	N/A	N/A	N/A	N/A
Tb927.8.6580.2	7.94531e-23	-0.336805	0.316	0.448	8.91146e-19	2	negative	Tb927.8.6580	Succinate dehydrogenase [ubiquinone] flavoprotein subunit, mitochondrial	protein coding gene	Tb927.8.6580	SDH1	N/A	N/A	GO:0050660;GO:0016491;GO:0016627	flavin adenine dinucleotide binding;oxidoreductase activity;oxidoreductase activity, acting on the CH-CH group of donors	GO:0022900;GO:0055114;GO:0006099	electron transport chain;obsolete oxidation-reduction process;tricarboxylic acid cycle	GO:0000331;GO:0005737;GO:0005749;GO:0005739	contractile vacuole;cytoplasm;mitochondrial respiratory chain complex II, succinate dehydrogenase complex (ubiquinone);mitochondrion	GO:0009055;GO:0050660;GO:0016491;GO:0008177;GO:0000104	electron transfer activity;flavin adenine dinucleotide binding;oxidoreductase activity;succinate dehydrogenase (ubiquinone) activity;succinate dehydrogenase activity	GO:0006121;GO:0006099	mitochondrial electron transport, succinate to ubiquinone;tricarboxylic acid cycle	1.3.5.1 (Succinate dehydrogenase (quinone))	1.3.5.1 (Succinate dehydrogenase (quinone));1.3.5.4 (Fumarate reductase (quinol));1.3.99.1 (Deleted entry);1.4.3.16 (L-aspartate oxidase)
Tb927.9.11050.2	3.60687e-19	-0.337394	0.444	0.556	4.04546e-15	2	negative	Tb927.9.11050	4E-interacting protein, putative	protein coding gene	Tb927.9.11050	4EIP	N/A	N/A	N/A	N/A	N/A	N/A	GO:0005737	cytoplasm	GO:0003729;GO:0045182	mRNA binding;translation regulator activity	GO:0010608;GO:0006417	posttranscriptional regulation of gene expression;regulation of translation	N/A	N/A
Tb927.7.5340.2	1.49913e-22	-0.338322	0.332	0.465	1.68143e-18	2	negative	Tb927.7.5340	cAMP response protein 3	protein coding gene	Tb927.7.5340	CARP3	N/A	N/A	N/A	N/A	N/A	N/A	GO:0060170;GO:0097014;GO:0020016;GO:0005737;GO:0031981	ciliary membrane;ciliary plasm;ciliary pocket;cytoplasm;nuclear lumen	N/A	N/A	N/A	N/A	N/A	N/A
Tb927.7.3550.2	7.32303e-19	-0.339562	0.657	0.746	8.21351e-15	2	negative	Tb927.7.3550	cytoskeleton associated protein, putative	protein coding gene	Tb927.7.3550	WCB	N/A	N/A	N/A	N/A	N/A	N/A	GO:0030863;GO:0005856	cortical cytoskeleton;cytoskeleton	GO:0044877	protein-containing complex binding	GO:0000902;GO:0000910;GO:0010608	cell morphogenesis;cytokinesis;posttranscriptional regulation of gene expression	N/A	N/A
Tb927.4.3320.2	2.93095e-25	-0.340276	0.315	0.46	3.28735e-21	2	negative	Tb927.4.3320	uracil phosphoribosyltransferase, putative	protein coding gene	Tb927.4.3320	N/A	N/A	N/A	GO:0004845	uracil phosphoribosyltransferase activity	GO:0009116	nucleoside metabolic process	GO:0097014;GO:0005737	ciliary plasm;cytoplasm	N/A	N/A	N/A	N/A	2.4.2.9 (Uracil phosphoribosyltransferase)	2.4.2.9 (Uracil phosphoribosyltransferase);2.7.1.48 (Uridine/cytidine kinase)
Tb927.3.740.2	1.84692e-20	-0.343733	0.656	0.736	2.0715e-16	2	negative	Tb927.3.740	ZFP family member, putative	protein coding gene	Tb927.3.740	ZC3H5	N/A	N/A	GO:0046872	metal ion binding	N/A	N/A	GO:0005737	cytoplasm	GO:0003723	RNA binding	GO:0000281;GO:0010608	mitotic cytokinesis;posttranscriptional regulation of gene expression	N/A	N/A
Tb927.8.3460.2	1.56441e-20	-0.344113	0.502	0.605	1.75464e-16	2	negative	Tb927.8.3460	Ring finger domain containing protein, putative	protein coding gene	Tb927.8.3460	N/A	N/A	N/A	N/A	N/A	N/A	N/A	GO:0005654	nucleoplasm	GO:0061630;GO:0008270	ubiquitin protein ligase activity;zinc ion binding	GO:0010608	posttranscriptional regulation of gene expression	N/A	N/A
Tb927.10.3990.2	4.47805e-31	-0.344926	0.888	0.925	5.02258e-27	2	negative	Tb927.10.3990	DHH1	protein coding gene	Tb927.10.3990	DHH1	N/A	N/A	GO:0005524;GO:0004386;GO:0003676	ATP binding;helicase activity;nucleic acid binding	N/A	N/A	GO:0000932;GO:0005737;GO:0010494	P-body;cytoplasm;cytoplasmic stress granule	GO:0005524;GO:0004386;GO:0003729	ATP binding;helicase activity;mRNA binding	GO:0033962;GO:0006139;GO:0034063	P-body assembly;nucleobase-containing compound metabolic process;stress granule assembly	N/A	3.6.1.3 (Deleted entry);3.6.4.13 (RNA helicase)
Tb927.11.15160.2	1.21407e-25	-0.346768	0.33	0.476	1.3617e-21	2	negative	Tb927.11.15160	hypothetical protein, conserved	protein coding gene	Tb927.11.15160	N/A	N/A	N/A	N/A	N/A	N/A	N/A	GO:0005737;GO:0030133	cytoplasm;transport vesicle	N/A	N/A	N/A	N/A	N/A	N/A
Tb927.8.4200.1	4.64175e-32	-0.347422	0.119	0.255	5.20619e-28	2	negative	Tb927.8.4200	hypothetical protein, conserved	protein coding gene	Tb927.8.4200	N/A	N/A	N/A	N/A	N/A	N/A	N/A	N/A	N/A	N/A	N/A	GO:0010608	posttranscriptional regulation of gene expression	N/A	N/A
Tb927.6.2030.1	4.89468e-27	-0.348185	0.196	0.331	5.48988e-23	2	negative	Tb927.6.2030	STE/STE11 serine/threonine-protein kinase, putative	protein coding gene	Tb927.6.2030	N/A	N/A	N/A	GO:0005524;GO:0004672	ATP binding;protein kinase activity	GO:0006468	protein phosphorylation	N/A	N/A	GO:0005524;GO:0004674	ATP binding;protein serine/threonine kinase activity	GO:0006468	protein phosphorylation	2.7.1.- (Phosphotransferases with an alcohol group as acceptor.)	N/A
Tb927.8.6650.2	3.20685e-29	-0.353726	0.157	0.295	3.59681e-25	2	negative	Tb927.8.6650	RNA-binding protein, putative	protein coding gene	Tb927.8.6650	DRBD13	N/A	N/A	GO:0003676	nucleic acid binding	N/A	N/A	GO:0005737	cytoplasm	GO:0003723	RNA binding	GO:0006396	RNA processing	N/A	N/A
Tb927.8.900.2	1.5989e-22	-0.355106	0.503	0.625	1.79332e-18	2	negative	Tb927.8.900	splicing factor TSR1	protein coding gene	Tb927.8.900	TSR1	N/A	N/A	GO:0003676	nucleic acid binding	N/A	N/A	GO:0031981;GO:0016607;GO:0005730;GO:0005654;GO:0005634	nuclear lumen;nuclear speck;nucleolus;nucleoplasm;nucleus	GO:0003723;GO:0003729	RNA binding;mRNA binding	GO:0006396;GO:0045292;GO:0000365;GO:0006364;GO:0000381	RNA processing;mRNA cis splicing, via spliceosome;mRNA trans splicing, via spliceosome;rRNA processing;regulation of alternative mRNA splicing, via spliceosome	N/A	N/A
Tb927.9.15320.2	2.65158e-24	-0.356935	0.278	0.409	2.97401e-20	2	negative	Tb927.9.15320	hypothetical protein, conserved	protein coding gene	Tb927.9.15320	N/A	GO:0016021	integral component of membrane	N/A	N/A	N/A	N/A	N/A	N/A	N/A	N/A	N/A	N/A	N/A	N/A
Tb927.1.4310.2	2.51136e-21	-0.357428	0.526	0.637	2.81674e-17	2	negative	Tb927.1.4310	Flagellum attachment zone protein 2	protein coding gene	Tb927.1.4310	FAZ2	N/A	N/A	N/A	N/A	N/A	N/A	GO:0051286;GO:0005856;GO:0120119;GO:0032991	cell tip;cytoskeleton;flagellum attachment zone;protein-containing complex	GO:0005515	protein binding	N/A	N/A	N/A	N/A
Tb927.9.9520.2	5.86591e-27	-0.358908	0.298	0.442	6.57921e-23	2	negative	Tb927.9.9520	zinc finger protein family member, putative	protein coding gene	Tb927.9.9520	ZC3H29	N/A	N/A	GO:0046872	metal ion binding	N/A	N/A	GO:0005737	cytoplasm	GO:0003723;GO:0003729	RNA binding;mRNA binding	GO:0010608	posttranscriptional regulation of gene expression	N/A	N/A
Tb927.11.15950.2	3.57017e-24	-0.359528	0.675	0.771	4.0043e-20	2	negative	Tb927.11.15950	amino acid transporter, putative	protein coding gene	Tb927.11.15950	N/A	GO:0016021	integral component of membrane	N/A	N/A	N/A	N/A	GO:0005783;GO:0016021;GO:0005635;GO:0120267	endoplasmic reticulum;integral component of membrane;nuclear envelope;pellicular membrane	GO:0005275;GO:0015171	amine transmembrane transporter activity;amino acid transmembrane transporter activity	GO:0003333;GO:0006865	amino acid transmembrane transport;amino acid transport	N/A	N/A
Tb927.3.5080.2	5.0435e-28	-0.359616	0.174	0.31	5.65679e-24	2	negative	Tb927.3.5080	PSP1 C-terminal conserved region, putative	protein coding gene	Tb927.3.5080	N/A	N/A	N/A	N/A	N/A	N/A	N/A	GO:0005737	cytoplasm	N/A	N/A	N/A	N/A	N/A	N/A
Tb927.8.6630.2	5.59729e-30	-0.360086	0.211	0.356	6.27792e-26	2	negative	Tb927.8.6630	hypothetical protein	protein coding gene	Tb927.8.6630	N/A	N/A	N/A	N/A	N/A	N/A	N/A	GO:0005737;GO:0005739;GO:0097740	cytoplasm;mitochondrion;paraflagellar rod	N/A	N/A	N/A	N/A	N/A	N/A
Tb927.3.3060.2	2.17826e-27	-0.36155	0.269	0.414	2.44314e-23	2	negative	Tb927.3.3060	Purine-Responsive Element Binding Protein 2	protein coding gene	Tb927.3.3060	PuREBP2	N/A	N/A	N/A	N/A	N/A	N/A	GO:0005737	cytoplasm	GO:0003729	mRNA binding	GO:0010608;GO:0010468	posttranscriptional regulation of gene expression;regulation of gene expression	N/A	N/A
Tb927.4.2740.1	4.86719e-30	-0.368304	0.154	0.29	5.45904e-26	2	negative	Tb927.4.2740	p25-alpha, putative	protein coding gene	Tb927.4.2740	N/A	N/A	N/A	N/A	N/A	N/A	N/A	GO:0097014;GO:0005737;GO:0031981	ciliary plasm;cytoplasm;nuclear lumen	N/A	N/A	GO:0032273	positive regulation of protein polymerization	N/A	N/A
Tb927.11.510.2	2.2904e-23	-0.369641	0.672	0.767	2.56891e-19	2	negative	Tb927.11.510	RNA-binding protein, UBP2	protein coding gene	Tb927.11.510	UBP2	N/A	N/A	GO:0003676	nucleic acid binding	N/A	N/A	GO:0005737;GO:0005634;GO:1990904	cytoplasm;nucleus;ribonucleoprotein complex	GO:0003723;GO:0003729	RNA binding;mRNA binding	GO:0006396	RNA processing	N/A	N/A
Tb927.11.2340	4.18467e-28	-0.370934	0.267	0.402	4.69353e-24	2	negative	Tb927.11.2340	hypothetical protein, conserved	protein coding gene	Tb927.11.2340	N/A	N/A	N/A	N/A	N/A	N/A	N/A	GO:0005643;GO:0005730;GO:0005654;GO:0005634	nuclear pore;nucleolus;nucleoplasm;nucleus	GO:0042393	histone binding	N/A	N/A	N/A	N/A
Tb927.10.7860.2	1.51823e-22	-0.371131	0.582	0.682	1.70285e-18	2	negative	Tb927.10.7860	hypothetical protein, conserved	protein coding gene	Tb927.10.7860	N/A	N/A	N/A	N/A	N/A	N/A	N/A	N/A	N/A	N/A	N/A	N/A	N/A	N/A	N/A
Tb927.1.4020.2	1.9447e-32	-0.371843	0.214	0.369	2.18117e-28	2	negative	Tb927.1.4020	hypothetical protein	protein coding gene	Tb927.1.4020	N/A	GO:0016021	integral component of membrane	N/A	N/A	N/A	N/A	GO:0097014;GO:0005737;GO:0031981	ciliary plasm;cytoplasm;nuclear lumen	N/A	N/A	GO:0010608	posttranscriptional regulation of gene expression	N/A	N/A
Tb927.1.100	1.26372e-29	-0.372209	0.55	0.686	1.41739e-25	2	negative	Tb927.1.100	RNA polymerase (pseudogene), putative	pseudogene	Tb927.1.100	N/A	N/A	N/A	N/A	N/A	N/A	N/A	N/A	N/A	N/A	N/A	N/A	N/A	N/A	N/A
Tb927.11.500.2	1.06438e-28	-0.372832	0.784	0.865	1.19381e-24	2	negative	Tb927.11.500	RNA-binding protein, UBP1	protein coding gene	Tb927.11.500	UBP1	N/A	N/A	GO:0003676	nucleic acid binding	N/A	N/A	GO:0020022;GO:0005737;GO:0005634;GO:1990904	acidocalcisome;cytoplasm;nucleus;ribonucleoprotein complex	GO:0003723;GO:0003729	RNA binding;mRNA binding	GO:0006396	RNA processing	N/A	N/A
Tb927.10.5160.2	4.28401e-42	-0.374178	0.099	0.253	4.80495e-38	2	negative	Tb927.10.5160	hypothetical protein	protein coding gene	Tb927.10.5160	N/A	N/A	N/A	N/A	N/A	N/A	N/A	GO:0097014;GO:0005737;GO:0031981	ciliary plasm;cytoplasm;nuclear lumen	N/A	N/A	N/A	N/A	N/A	N/A
Tb927.2.1890.2	9.95961e-33	-0.374793	0.716	0.829	1.11707e-28	2	negative	Tb927.2.1890	E2-like ubiquitin-conjugation enzyme	protein coding gene	Tb927.2.1890	ATG3	N/A	N/A	N/A	N/A	N/A	N/A	GO:0097014;GO:0005737;GO:0000153;GO:0005829	ciliary plasm;cytoplasm;cytoplasmic ubiquitin ligase complex;cytosol	GO:0019776	Atg8 ligase activity	GO:0000045;GO:0006914;GO:0000422;GO:0044804;GO:0015031	autophagosome assembly;autophagy;autophagy of mitochondrion;autophagy of nucleus;protein transport	N/A	6.3.2.- (Acid--amino-acid ligases (peptide synthases).)
Tb927.8.5120.2	3.85893e-25	-0.37601	0.648	0.741	4.32818e-21	2	negative	Tb927.8.5120	cytochrome c	protein coding gene	Tb927.8.5120	N/A	GO:0070469	respirasome	GO:0009055;GO:0020037;GO:0046872	electron transfer activity;heme binding;metal ion binding	N/A	N/A	GO:0097014;GO:0005737;GO:0005758;GO:0005739;GO:0031981	ciliary plasm;cytoplasm;mitochondrial intermembrane space;mitochondrion;nuclear lumen	GO:0009055	electron transfer activity	GO:0009060;GO:0006123;GO:0006122	aerobic respiration;mitochondrial electron transport, cytochrome c to oxygen;mitochondrial electron transport, ubiquinol to cytochrome c	N/A	N/A
Tb927.8.6340.2	6.23038e-28	-0.378685	0.179	0.312	6.988e-24	2	negative	Tb927.8.6340	CYC2-like cyclin, putative	protein coding gene	Tb927.8.6340	CYC10	N/A	N/A	GO:0019901	protein kinase binding	GO:0000079	regulation of cyclin-dependent protein serine/threonine kinase activity	GO:0030133	transport vesicle	N/A	N/A	N/A	N/A	N/A	N/A
Tb927.11.7000.1	1.72173e-33	-0.379848	0.183	0.337	1.9311e-29	2	negative	Tb927.11.7000	hypothetical protein, conserved	protein coding gene	Tb927.11.7000	N/A	GO:0016021	integral component of membrane	N/A	N/A	N/A	N/A	GO:0016021;GO:0030133	integral component of membrane;transport vesicle	N/A	N/A	N/A	N/A	N/A	N/A
Tb927.7.2120.2	4.07935e-26	-0.380352	0.321	0.459	4.5754e-22	2	negative	Tb927.7.2120	hypothetical protein, conserved	protein coding gene	Tb927.7.2120	N/A	N/A	N/A	GO:0051087	chaperone binding	N/A	N/A	GO:0005930;GO:0097014;GO:0005737;GO:0031981	axoneme;ciliary plasm;cytoplasm;nuclear lumen	N/A	N/A	N/A	N/A	N/A	N/A
Tb927.11.16820.2	1.83562e-25	-0.381947	0.455	0.592	2.05883e-21	2	negative	Tb927.11.16820	hypothetical protein, conserved	protein coding gene	Tb927.11.16820	N/A	N/A	N/A	N/A	N/A	N/A	N/A	GO:0030133	transport vesicle	N/A	N/A	N/A	N/A	N/A	N/A
Tb927.10.14930.2	7.90162e-24	-0.382885	0.378	0.501	8.86246e-20	2	negative	Tb927.10.14930	Zinc finger CCCH domain-containing protein 39	protein coding gene	Tb927.10.14930	ZC3H39	N/A	N/A	GO:0046872	metal ion binding	N/A	N/A	GO:0020022;GO:0005737	acidocalcisome;cytoplasm	GO:0003723;GO:0003729	RNA binding;mRNA binding	GO:0010608	posttranscriptional regulation of gene expression	N/A	N/A
Tb927.11.7820.2	8.27531e-24	-0.384714	0.437	0.552	9.28158e-20	2	negative	Tb927.11.7820	endonuclease/exonuclease/phosphatase, putative	protein coding gene	Tb927.11.7820	N/A	N/A	N/A	GO:0004519	endonuclease activity	N/A	N/A	GO:0097014;GO:0005737	ciliary plasm;cytoplasm	GO:0000175	3'-5'-exoribonuclease activity	N/A	N/A	N/A	N/A
Tb927.1.2160.2	1.08088e-37	-0.385487	0.153	0.311	1.21232e-33	2	negative	Tb927.1.2160	Small kinetoplastid calpain-related protein 1-5	protein coding gene	Tb927.1.2160	SKCRP1-5	N/A	N/A	N/A	N/A	N/A	N/A	GO:0060170;GO:0020016;GO:0005737;GO:0120267;GO:0005886	ciliary membrane;ciliary pocket;cytoplasm;pellicular membrane;plasma membrane	N/A	N/A	N/A	N/A	N/A	N/A
Tb927.11.13270.2	1.35985e-23	-0.386472	0.814	0.855	1.52521e-19	2	negative	Tb927.11.13270	hypothetical protein, conserved	protein coding gene	Tb927.11.13270	N/A	N/A	N/A	N/A	N/A	N/A	N/A	GO:0030863	cortical cytoskeleton	N/A	N/A	N/A	N/A	N/A	N/A
Tb927.6.1790.1	1.8113e-24	-0.386978	0.318	0.449	2.03155e-20	2	negative	Tb927.6.1790	hypothetical protein	protein coding gene	Tb927.6.1790	N/A	GO:0016021	integral component of membrane	N/A	N/A	N/A	N/A	GO:0030133	transport vesicle	N/A	N/A	N/A	N/A	N/A	N/A
Tb927.8.880.2	6.03014e-36	-0.387147	0.203	0.367	6.7634e-32	2	negative	Tb927.8.880	hypothetical protein	protein coding gene	Tb927.8.880	N/A	N/A	N/A	N/A	N/A	N/A	N/A	GO:0051286	cell tip	N/A	N/A	N/A	N/A	N/A	N/A
Tb927.11.2860.2	1.21435e-31	-0.387428	0.167	0.306	1.36202e-27	2	negative	Tb927.11.2860	hypothetical protein, conserved	protein coding gene	Tb927.11.2860	N/A	N/A	N/A	GO:0005515	protein binding	N/A	N/A	GO:0097014;GO:0005737;GO:0030133	ciliary plasm;cytoplasm;transport vesicle	N/A	N/A	N/A	N/A	N/A	N/A
Tb927.1.2150.2	1.16574e-38	-0.391405	0.138	0.29	1.30749e-34	2	negative	Tb927.1.2150	Small kinetoplastid calpain-related protein 1-4	protein coding gene	Tb927.1.2150	SKCRP1-4	N/A	N/A	N/A	N/A	N/A	N/A	GO:0005737	cytoplasm	N/A	N/A	N/A	N/A	N/A	N/A
Tb11.v5.0741	1.55409e-32	-0.391653	0.383	0.535	1.74306e-28	2	negative	Tb11.v5.0741	hypothetical protein, conserved	protein coding gene	Tb11.v5.0741	N/A	N/A	N/A	GO:0005509	calcium ion binding	N/A	N/A	N/A	N/A	N/A	N/A	N/A	N/A	N/A	N/A
Tb927.2.3910.2	3.18535e-29	-0.39322	0.329	0.482	3.57269e-25	2	negative	Tb927.2.3910	beta-ketoacyl-ACP synthase	protein coding gene	Tb927.2.3910	N/A	N/A	N/A	GO:0016746	acyltransferase activity	N/A	N/A	GO:0020023;GO:0005739	kinetoplast;mitochondrion	GO:0004315;GO:0003824	3-oxoacyl-[acyl-carrier-protein] synthase activity;catalytic activity	GO:0006633	fatty acid biosynthetic process	2.3.1.41 (Beta-ketoacyl-[acyl-carrier-protein] synthase I)	2.3.1.179 (Beta-ketoacyl-[acyl-carrier-protein] synthase II);2.3.1.41 (Beta-ketoacyl-[acyl-carrier-protein] synthase I);2.3.1.85 (Fatty-acid synthase system);4.1.1.87 (Malonyl-S-ACP decarboxylase)
Tb927.1.1840.2	1.25054e-27	-0.399535	0.291	0.431	1.4026e-23	2	negative	Tb927.1.1840	conserved protein, unknown function	protein coding gene	Tb927.1.1840	N/A	N/A	N/A	N/A	N/A	N/A	N/A	N/A	N/A	N/A	N/A	N/A	N/A	N/A	N/A
Tb927.8.890.2	1.68322e-32	-0.407223	0.851	0.898	1.8879e-28	2	negative	Tb927.8.890	Ras-related protein Rab1A	protein coding gene	Tb927.8.890	Rab1A	N/A	N/A	GO:0005525;GO:0003924	GTP binding;GTPase activity	N/A	N/A	GO:0020016;GO:0012505;GO:0030133	ciliary pocket;endomembrane system;transport vesicle	GO:0003924	GTPase activity	GO:0006886;GO:0010608;GO:0007264	intracellular protein transport;posttranscriptional regulation of gene expression;small GTPase mediated signal transduction	N/A	3.1.4.12 (Sphingomyelin phosphodiesterase)
Tb927.9.7520.2	5.82367e-28	-0.409769	0.33	0.469	6.53183e-24	2	negative	Tb927.9.7520	hypothetical protein, conserved	protein coding gene	Tb927.9.7520	N/A	N/A	N/A	GO:0005515	protein binding	N/A	N/A	GO:0097014;GO:0005737	ciliary plasm;cytoplasm	N/A	N/A	N/A	N/A	N/A	N/A
Tb927.9.10280.2	3.9754e-34	-0.409799	0.148	0.295	4.4588e-30	2	negative	Tb927.9.10280	Zinc finger CCCH domain-containing protein 48	protein coding gene	Tb927.9.10280	ZC3H48	N/A	N/A	GO:0046872	metal ion binding	N/A	N/A	GO:0005737	cytoplasm	GO:0003723	RNA binding	GO:0010608	posttranscriptional regulation of gene expression	N/A	N/A
Tb927.9.6570.2	3.50252e-37	-0.410318	0.309	0.484	3.92843e-33	2	negative	Tb927.9.6570	hypothetical protein, conserved	protein coding gene	Tb927.9.6570	N/A	GO:0016021	integral component of membrane	N/A	N/A	N/A	N/A	GO:0097014;GO:0005737;GO:0031981	ciliary plasm;cytoplasm;nuclear lumen	N/A	N/A	N/A	N/A	N/A	N/A
Tb927.8.4540.2	6.16595e-32	-0.413421	0.564	0.695	6.91573e-28	2	negative	Tb927.8.4540	PAB1-binding protein , putative	protein coding gene	Tb927.8.4540	PBP1	N/A	N/A	N/A	N/A	N/A	N/A	GO:0005737;GO:0010494;GO:0005829;GO:0005844	cytoplasm;cytoplasmic stress granule;cytosol;polysome	GO:0003723;GO:0003729;GO:0030674	RNA binding;mRNA binding;protein-macromolecule adaptor activity	GO:0048255;GO:0045727;GO:0010608;GO:0010603;GO:0034063	mRNA stabilization;positive regulation of translation;posttranscriptional regulation of gene expression;regulation of cytoplasmic mRNA processing body assembly;stress granule assembly	N/A	N/A
Tb927.2.2770.1	4.70792e-33	-0.415673	0.199	0.349	5.28041e-29	2	negative	Tb927.2.2770	hypothetical protein, conserved	protein coding gene	Tb927.2.2770	N/A	N/A	N/A	N/A	N/A	N/A	N/A	GO:0005737;GO:0097740	cytoplasm;paraflagellar rod	N/A	N/A	N/A	N/A	N/A	N/A
Tb8.NT.11	1.38517e-27	-0.41659	0.266	0.408	1.55361e-23	2	negative	Tb8.NT.11	Noncoding RNA, putative	ncRNA gene	Tb8.NT.11	N/A	N/A	N/A	N/A	N/A	N/A	N/A	N/A	N/A	N/A	N/A	N/A	N/A	N/A	N/A
Tb927.7.3970.2	6.07987e-50	-0.419256	0.975	0.974	6.81918e-46	2	negative	Tb927.7.3970	hypothetical protein, conserved	protein coding gene	Tb927.7.3970	N/A	N/A	N/A	N/A	N/A	N/A	N/A	GO:0005737;GO:0005739	cytoplasm;mitochondrion	N/A	N/A	N/A	N/A	N/A	N/A
Tb927.4.5310.2	4.05463e-31	-0.420247	0.393	0.549	4.54768e-27	2	negative	Tb927.4.5310	Repressor of differentiation kinase 2	protein coding gene	Tb927.4.5310	RDK2	N/A	N/A	GO:0005524;GO:0004672;GO:0106310;GO:0106311	ATP binding;protein kinase activity;protein serine kinase activity;protein threonine kinase activity	GO:0006468	protein phosphorylation	GO:0097014;GO:0005737	ciliary plasm;cytoplasm	GO:0005524;GO:0004672;GO:0004674	ATP binding;protein kinase activity;protein serine/threonine kinase activity	GO:0044145;GO:0006468;GO:1902412	modulation of formation of structure involved in a symbiotic process;protein phosphorylation;regulation of mitotic cytokinesis	2.7.1.37 (2.7.11.12, 2.7.11.13, 2.7.11.21, 2.7.11.22, 2.7.11.24, 2.7.11.25,2.7.11.30 and 2.7.12.1);2.7.11.1 (Non-specific serine/threonine protein kinase)	2.7.1.37 (2.7.11.12, 2.7.11.13, 2.7.11.21, 2.7.11.22, 2.7.11.24, 2.7.11.25,2.7.11.30 and 2.7.12.1);2.7.11.1 (Non-specific serine/threonine protein kinase)
Tb927.2.2160.1	9.22017e-31	-0.422625	0.397	0.547	1.03413e-26	2	negative	Tb927.2.2160	paraflagellar rod component, putative	protein coding gene	Tb927.2.2160	PFC11	N/A	N/A	GO:0005515	protein binding	GO:0006886	intracellular protein transport	GO:0031201;GO:0097740;GO:0005774	SNARE complex;paraflagellar rod;vacuolar membrane	GO:0005483;GO:0019905	soluble NSF attachment protein activity;syntaxin binding	GO:0035494;GO:0006886	SNARE complex disassembly;intracellular protein transport	N/A	N/A
Tb927.8.990.2	1.59958e-31	-0.425879	0.533	0.667	1.79409e-27	2	negative	Tb927.8.990	RNA-binding protein 33 (RNA-binding motif protein 33)	protein coding gene	Tb927.8.990	RBP33	N/A	N/A	GO:0003676	nucleic acid binding	N/A	N/A	GO:0005654;GO:0005634	nucleoplasm;nucleus	GO:0003723;GO:0003729	RNA binding;mRNA binding	GO:0006396	RNA processing	N/A	N/A
Tb927.7.2090.2	5.49638e-33	-0.426269	0.243	0.394	6.16474e-29	2	negative	Tb927.7.2090	hypothetical protein, conserved	protein coding gene	Tb927.7.2090	N/A	N/A	N/A	N/A	N/A	N/A	N/A	GO:0005737;GO:0005739	cytoplasm;mitochondrion	N/A	N/A	N/A	N/A	N/A	N/A
Tb927.2.3880.2	2.30789e-30	-0.428726	0.245	0.388	2.58853e-26	2	negative	Tb927.2.3880	heterogeneous nuclear ribonucleoproteins F/H homologue	protein coding gene	Tb927.2.3880	HNRNPH/F	N/A	N/A	GO:0003676	nucleic acid binding	N/A	N/A	GO:0005737;GO:0005634;GO:1990904	cytoplasm;nucleus;ribonucleoprotein complex	GO:0003729	mRNA binding	GO:0006396;GO:0043484;GO:0043488	RNA processing;regulation of RNA splicing;regulation of mRNA stability	N/A	N/A
Tb927.2.3090.2	9.58549e-43	-0.430081	0.672	0.809	1.07511e-38	2	negative	Tb927.2.3090	hypothetical protein, conserved	protein coding gene	Tb927.2.3090	N/A	GO:0016021	integral component of membrane	N/A	N/A	N/A	N/A	GO:0097014;GO:0005737;GO:0031981	ciliary plasm;cytoplasm;nuclear lumen	N/A	N/A	N/A	N/A	N/A	N/A
Tb927.4.4520.1	5.86409e-38	-0.431593	0.187	0.352	6.57716e-34	2	negative	Tb927.4.4520	'Cold-shock' DNA-binding domain containing protein, putative	protein coding gene	Tb927.4.4520	N/A	N/A	N/A	GO:0003676	nucleic acid binding	N/A	N/A	GO:0005737	cytoplasm	GO:0003729	mRNA binding	N/A	N/A	N/A	N/A
Tb927.7.2160.2	1.66616e-32	-0.432272	0.669	0.782	1.86876e-28	2	negative	Tb927.7.2160	hypothetical protein, conserved	protein coding gene	Tb927.7.2160	N/A	N/A	N/A	N/A	N/A	N/A	N/A	GO:0005811	lipid droplet	N/A	N/A	GO:0010608	posttranscriptional regulation of gene expression	N/A	N/A
Tb927.11.4620.2	1.89607e-34	-0.432412	0.344	0.506	2.12663e-30	2	negative	Tb927.11.4620	hypothetical protein, conserved	protein coding gene	Tb927.11.4620	N/A	GO:0016021	integral component of membrane	N/A	N/A	N/A	N/A	GO:0097014;GO:0005737;GO:0031981	ciliary plasm;cytoplasm;nuclear lumen	N/A	N/A	N/A	N/A	N/A	N/A
Tb927.10.790.2	8.06603e-38	-0.432864	0.46	0.628	9.04686e-34	2	negative	Tb927.10.790	vesicle-associated membrane protein, putative	protein coding gene	Tb927.10.790	N/A	GO:0016021	integral component of membrane	N/A	N/A	GO:0016192	vesicle-mediated transport	GO:0005737;GO:0016021;GO:0030133	cytoplasm;integral component of membrane;transport vesicle	GO:0005484	SNAP receptor activity	GO:0016079	synaptic vesicle exocytosis	N/A	N/A
Tb927.4.1540.2	1.87877e-33	-0.4344	0.47	0.61	2.10723e-29	2	negative	Tb927.4.1540	NAD dependent epimerase/dehydratase family, putative	protein coding gene	Tb927.4.1540	POMP27	GO:0016021	integral component of membrane	GO:0003824	catalytic activity	N/A	N/A	GO:0005741;GO:0005739	mitochondrial outer membrane;mitochondrion	N/A	N/A	GO:0010608	posttranscriptional regulation of gene expression	N/A	1.1.1.219 (Dihydroflavanol 4-reductase);1.3.1.77 (Anthocyanidin reductase ((2R,3R)-flavan-3-ol-forming))
Tb927.8.3770.2	1.4097e-35	-0.437443	0.649	0.775	1.58111e-31	2	negative	Tb927.8.3770	Mitogen-activated protein kinase 10, putative	protein coding gene	Tb927.8.3770	MPK10	N/A	N/A	GO:0005524;GO:0004672	ATP binding;protein kinase activity	GO:0006468	protein phosphorylation	GO:0097014;GO:0005929;GO:0005737;GO:0005634	ciliary plasm;cilium;cytoplasm;nucleus	GO:0005524;GO:0004707;GO:0004672	ATP binding;MAP kinase activity;protein kinase activity	GO:0035556;GO:0010468	intracellular signal transduction;regulation of gene expression	2.7.1.- (Phosphotransferases with an alcohol group as acceptor.)	2.7.1.- (Phosphotransferases with an alcohol group as acceptor.)
Tb927.9.10770.2	7.80602e-31	-0.440418	0.95	0.945	8.75523e-27	2	negative	Tb927.9.10770	polyadenylate-binding protein 2	protein coding gene	Tb927.9.10770	PABP2	N/A	N/A	GO:0003723;GO:0003676	RNA binding;nucleic acid binding	N/A	N/A	GO:0000932;GO:0005737;GO:0010494;GO:0005829;GO:0097165;GO:0005634;GO:0005844;GO:1990904	P-body;cytoplasm;cytoplasmic stress granule;cytosol;nuclear stress granule;nucleus;polysome;ribonucleoprotein complex	GO:0003723;GO:0003730;GO:0008143;GO:0008266;GO:0042162	RNA binding;mRNA 3'-UTR binding;poly(A) binding;poly(U) RNA binding;telomeric DNA binding	GO:0006396;GO:0010608	RNA processing;posttranscriptional regulation of gene expression	N/A	N/A
Tb927.11.11680.2	5.34463e-30	-0.442282	0.807	0.853	5.99453e-26	2	negative	Tb927.11.11680	2-oxoglutarate dehydrogenase E2 component, putative	protein coding gene	Tb927.11.11680	N/A	N/A	N/A	GO:0016746	acyltransferase activity	N/A	N/A	GO:0036064;GO:0005737;GO:0005739	ciliary basal body;cytoplasm;mitochondrion	N/A	N/A	N/A	N/A	2.3.1.61 (Dihydrolipoyllysine-residue succinyltransferase)	2.3.1.12 (Dihydrolipoyllysine-residue acetyltransferase);2.3.1.61 (Dihydrolipoyllysine-residue succinyltransferase)
Tb927.4.2750.2	4.50637e-35	-0.44229	0.264	0.422	5.05434e-31	2	negative	Tb927.4.2750	hypothetical protein, conserved	protein coding gene	Tb927.4.2750	N/A	N/A	N/A	N/A	N/A	N/A	N/A	GO:0097014;GO:0005737	ciliary plasm;cytoplasm	N/A	N/A	N/A	N/A	N/A	N/A
Tb927.8.7850.2	2.93284e-38	-0.450038	0.273	0.437	3.28948e-34	2	negative	Tb927.8.7850	hypothetical protein, conserved	protein coding gene	Tb927.8.7850	N/A	N/A	N/A	N/A	N/A	N/A	N/A	GO:0005739	mitochondrion	N/A	N/A	N/A	N/A	N/A	N/A
Tb927.10.12800.1	4.82998e-38	-0.450947	0.2	0.368	5.41731e-34	2	negative	Tb927.10.12800	Zinc finger CCCH domain-containing protein 38	protein coding gene	Tb927.10.12800	ZC3H38	N/A	N/A	GO:0046872	metal ion binding	N/A	N/A	N/A	N/A	GO:0003676	nucleic acid binding	GO:0010608	posttranscriptional regulation of gene expression	N/A	N/A
Tb927.3.2930.2	7.584e-40	-0.451709	0.189	0.36	8.50622e-36	2	negative	Tb927.3.2930	RNA-binding protein RBP6, putative	protein coding gene	Tb927.3.2930	RBP6	N/A	N/A	GO:0003676	nucleic acid binding	N/A	N/A	GO:0005737;GO:0005634	cytoplasm;nucleus	GO:0003723;GO:0003729	RNA binding;mRNA binding	GO:0006396	RNA processing	N/A	N/A
Tb927.2.480.2	7.803e-41	-0.457494	0.327	0.513	8.75184e-37	2	negative	Tb927.2.480	retrotransposon hot spot protein 2 (RHS2), degenerate	pseudogene	Tb927.2.480	N/A	N/A	N/A	N/A	N/A	N/A	N/A	N/A	N/A	N/A	N/A	N/A	N/A	N/A	N/A
Tb927.10.15310.2	3.02452e-47	-0.457573	0.393	0.595	3.3923e-43	2	negative	Tb927.10.15310	hypothetical protein, conserved	protein coding gene	Tb927.10.15310	N/A	N/A	N/A	N/A	N/A	N/A	N/A	GO:0005737	cytoplasm	GO:0003729	mRNA binding	GO:0010608;GO:0042493	posttranscriptional regulation of gene expression;response to drug	N/A	N/A
Tb927.10.11760.2	2.34537e-41	-0.464074	0.688	0.806	2.63056e-37	2	negative	Tb927.10.11760	pumilio/PUF RNA binding protein 6	protein coding gene	Tb927.10.11760	PUF6	N/A	N/A	GO:0003723	RNA binding	N/A	N/A	GO:0005737	cytoplasm	GO:0003723;GO:0003729	RNA binding;mRNA binding	GO:0016071;GO:0010608	mRNA metabolic process;posttranscriptional regulation of gene expression	N/A	N/A
Tb927.11.14080.2	7.65511e-42	-0.46501	0.537	0.695	8.58597e-38	2	negative	Tb927.11.14080	cyclin 2	protein coding gene	Tb927.11.14080	CYC2	N/A	N/A	GO:0019901	protein kinase binding	GO:0000079	regulation of cyclin-dependent protein serine/threonine kinase activity	GO:0000307;GO:0005741;GO:0005739	cyclin-dependent protein kinase holoenzyme complex;mitochondrial outer membrane;mitochondrion	GO:0030332;GO:0016538;GO:0005515	cyclin binding;cyclin-dependent protein serine/threonine kinase regulator activity;protein binding	GO:0000278	mitotic cell cycle	N/A	N/A
Tb927.1.2230.2	5.75947e-38	-0.466833	0.335	0.511	6.45982e-34	2	negative	Tb927.1.2230	small myristoylated protein 1-1	protein coding gene	Tb927.1.2230	SMP1-1	N/A	N/A	N/A	N/A	N/A	N/A	GO:0060170	ciliary membrane	N/A	N/A	GO:0060271;GO:0044409	cilium assembly;entry into host	N/A	N/A
Tb927.10.11770.2	4.57459e-40	-0.466852	0.391	0.566	5.13086e-36	2	negative	Tb927.10.11770	succinate dehydrogenase cytochrome B subunit	protein coding gene	Tb927.10.11770	SDH4	GO:0016021	integral component of membrane	N/A	N/A	N/A	N/A	GO:0005737;GO:0005743;GO:0005739	cytoplasm;mitochondrial inner membrane;mitochondrion	N/A	N/A	N/A	N/A	N/A	N/A
Tb927.3.4270.2	5.21422e-40	-0.468658	0.364	0.54	5.84827e-36	2	negative	Tb927.3.4270	hypothetical protein, conserved	protein coding gene	Tb927.3.4270	N/A	N/A	N/A	N/A	N/A	N/A	N/A	GO:0005930;GO:0097542;GO:0005929;GO:0005737	axoneme;ciliary tip;cilium;cytoplasm	N/A	N/A	N/A	N/A	N/A	N/A
Tb927.1.400.2	5.18787e-27	-0.470363	0.542	0.667	5.81872e-23	2	negative	Tb927.1.400	hypothetical protein, conserved	protein coding gene	Tb927.1.400	N/A	N/A	N/A	N/A	N/A	N/A	N/A	N/A	N/A	N/A	N/A	N/A	N/A	N/A	N/A
Tb927.8.7820.2	3.27548e-32	-0.47211	0.429	0.571	3.67378e-28	2	negative	Tb927.8.7820	'Cold-shock' DNA-binding domain containing protein, putative	protein coding gene	Tb927.8.7820	N/A	N/A	N/A	GO:0003676	nucleic acid binding	N/A	N/A	GO:0005737;GO:0005739	cytoplasm;mitochondrion	N/A	N/A	GO:0010608	posttranscriptional regulation of gene expression	N/A	N/A
Tb927.5.800.2	6.58819e-48	-0.475369	0.853	0.928	7.38931e-44	2	negative	Tb927.5.800	casein kinase I, isoform 2	protein coding gene	Tb927.5.800	CK1.2	N/A	N/A	GO:0005524;GO:0004672	ATP binding;protein kinase activity	GO:0006468	protein phosphorylation	GO:0051286;GO:0036064;GO:0097014;GO:0005737;GO:0031981;GO:0005634	cell tip;ciliary basal body;ciliary plasm;cytoplasm;nuclear lumen;nucleus	GO:0005524;GO:0004674	ATP binding;protein serine/threonine kinase activity	GO:0006897;GO:0018105;GO:0006468	endocytosis;peptidyl-serine phosphorylation;protein phosphorylation	2.7.11.1 (Non-specific serine/threonine protein kinase)	2.7.1.- (Phosphotransferases with an alcohol group as acceptor.);2.7.11.1 (Non-specific serine/threonine protein kinase);2.7.11.25 (Mitogen-activated protein kinase kinase kinase);2.7.11.26 ([Tau protein] kinase);2.7.12.1 (Dual-specificity kinase)
Tb927.7.6190.2	3.03106e-40	-0.47822	0.49	0.655	3.39964e-36	2	negative	Tb927.7.6190	Ring finger domain containing protein, putative	protein coding gene	Tb927.7.6190	N/A	N/A	N/A	N/A	N/A	N/A	N/A	GO:0030133	transport vesicle	N/A	N/A	N/A	N/A	N/A	N/A
Tb927.11.14220.2	2.35801e-42	-0.485415	0.272	0.453	2.64474e-38	2	negative	Tb927.11.14220	Regulator of ESAG9-1	protein coding gene	Tb927.11.14220	REG9.1	N/A	N/A	GO:0003676	nucleic acid binding	N/A	N/A	GO:0020016;GO:0005737;GO:0010494	ciliary pocket;cytoplasm;cytoplasmic stress granule	GO:0003729	mRNA binding	GO:0030154;GO:0010608	cell differentiation;posttranscriptional regulation of gene expression	N/A	N/A
Tb927.3.720.2	3.39746e-58	-0.487474	0.744	0.874	3.81059e-54	2	negative	Tb927.3.720	zinc finger protein 3	protein coding gene	Tb927.3.720	ZFP3	N/A	N/A	GO:0046872;GO:0005515	metal ion binding;protein binding	N/A	N/A	GO:0005737;GO:1990904	cytoplasm;ribonucleoprotein complex	GO:0003723	RNA binding	N/A	N/A	N/A	N/A
Tb927.9.4130.2	2.11519e-52	-0.493339	0.191	0.392	2.3724e-48	2	negative	Tb927.9.4130	hypothetical protein, conserved	protein coding gene	Tb927.9.4130	N/A	GO:0016021	integral component of membrane	N/A	N/A	N/A	N/A	GO:0097014;GO:0005737;GO:0031981	ciliary plasm;cytoplasm;nuclear lumen	N/A	N/A	N/A	N/A	N/A	N/A
Tb927.1.1930.2	2.44452e-43	-0.497249	0.616	0.759	2.74177e-39	2	negative	Tb927.1.1930	phosphatidylinositol 3-kinase, putative	protein coding gene	Tb927.1.1930	TOR4	N/A	N/A	GO:0005524;GO:0016301;GO:0005515;GO:0106310;GO:0106311	ATP binding;kinase activity;protein binding;protein serine kinase activity;protein threonine kinase activity	N/A	N/A	GO:0031931;GO:0031932;GO:0005737;GO:0005634;GO:0030133	TORC1 complex;TORC2 complex;cytoplasm;nucleus;transport vesicle	GO:0016303;GO:0004674	1-phosphatidylinositol-3-kinase activity;protein serine/threonine kinase activity	GO:0038202;GO:0008283;GO:0010507;GO:0016242;GO:0046854	TORC1 signaling;cell population proliferation;negative regulation of autophagy;negative regulation of macroautophagy;phosphatidylinositol phosphate biosynthetic process	2.7.1.137 (Phosphatidylinositol 3-kinase)	2.7.1.137 (Phosphatidylinositol 3-kinase);2.7.11.1 (Non-specific serine/threonine protein kinase)
Tb927.8.5110	1.02096e-52	-0.501447	0.257	0.463	1.14511e-48	2	negative	Tb927.8.5110	hypothetical protein, conserved	protein coding gene	Tb927.8.5110	N/A	N/A	N/A	N/A	N/A	N/A	N/A	GO:0097014;GO:0005737;GO:0031981;GO:0030133	ciliary plasm;cytoplasm;nuclear lumen;transport vesicle	N/A	N/A	N/A	N/A	N/A	N/A
Tb927.11.14165.2	1.00497e-50	-0.505745	0.384	0.594	1.12717e-46	2	negative	Tb927.11.14165	hypothetical protein	protein coding gene	Tb927.11.14165	N/A	N/A	N/A	N/A	N/A	N/A	N/A	N/A	N/A	N/A	N/A	N/A	N/A	N/A	N/A
Tb927.1.4650.2	4.48679e-44	-0.508705	0.618	0.771	5.03239e-40	2	negative	Tb927.1.4650	cyclin-like F-box protein 2	protein coding gene	Tb927.1.4650	CFB2	GO:0005739	mitochondrion	GO:0005515	protein binding	N/A	N/A	GO:0005737	cytoplasm	GO:0003729	mRNA binding	GO:0044782;GO:0006264;GO:1902412	cilium organization;mitochondrial DNA replication;regulation of mitotic cytokinesis	N/A	N/A
Tb927.10.1490.2	2.07403e-52	-0.510869	0.627	0.79	2.32623e-48	2	negative	Tb927.10.1490	Temperature dependent protein affecting M2 dsRNA replication, putative	protein coding gene	Tb927.10.1490	MKT1L	N/A	N/A	N/A	N/A	N/A	N/A	GO:0035061	interchromatin granule	GO:0017108;GO:0048256	5'-flap endonuclease activity;flap endonuclease activity	GO:0042493	response to drug	N/A	N/A
Tb927.9.12170.2	2.25547e-46	-0.511431	0.33	0.523	2.52974e-42	2	negative	Tb927.9.12170	leucine-rich repeat protein (LRRP), putative	protein coding gene	Tb927.9.12170	N/A	N/A	N/A	GO:0005515	protein binding	N/A	N/A	GO:0051286;GO:0036064;GO:0120280	cell tip;ciliary basal body;ciliary pro-basal body	N/A	N/A	N/A	N/A	N/A	N/A
Tb927.11.13230.2	3.33582e-45	-0.515512	0.399	0.584	3.74145e-41	2	negative	Tb927.11.13230	VAMP-associated protein, putative	protein coding gene	Tb927.11.13230	VAP	GO:0005789;GO:0016021	endoplasmic reticulum membrane;integral component of membrane	N/A	N/A	N/A	N/A	GO:0020016;GO:0005856;GO:0005783;GO:0005789;GO:0120119;GO:0005886	ciliary pocket;cytoskeleton;endoplasmic reticulum;endoplasmic reticulum membrane;flagellum attachment zone;plasma membrane	N/A	N/A	GO:0090158;GO:0061817	endoplasmic reticulum membrane organization;endoplasmic reticulum-plasma membrane tethering	N/A	N/A
Tb927.1.2260.2	2.74319e-40	-0.51562	0.491	0.647	3.07676e-36	2	negative	Tb927.1.2260	small myristoylated protein 1-2	protein coding gene	Tb927.1.2260	SMP1-2	N/A	N/A	N/A	N/A	N/A	N/A	GO:0051286;GO:0060170;GO:0020016;GO:0120267;GO:0005886	cell tip;ciliary membrane;ciliary pocket;pellicular membrane;plasma membrane	N/A	N/A	GO:0060271;GO:0044409	cilium assembly;entry into host	N/A	N/A
Tb927.11.3310.2	5.20906e-49	-0.523853	0.616	0.771	5.84248e-45	2	negative	Tb927.11.3310	ubiquitin-conjugating enzyme, putative	protein coding gene	Tb927.11.3310	N/A	N/A	N/A	N/A	N/A	N/A	N/A	GO:0005634	nucleus	GO:0061631;GO:0004842	ubiquitin conjugating enzyme activity;ubiquitin-protein transferase activity	GO:0006464;GO:0006301;GO:0070534;GO:0000209	cellular protein modification process;postreplication repair;protein K63-linked ubiquitination;protein polyubiquitination	N/A	6.3.2.19 (Transferred entry: 2.3.2.23, 2.3.2.27 and 6.2.1.45)
Tb927.6.690.2	1.88402e-45	-0.527742	0.499	0.669	2.11312e-41	2	negative	Tb927.6.690	hypothetical protein, conserved	protein coding gene	Tb927.6.690	N/A	N/A	N/A	N/A	N/A	N/A	N/A	GO:0030133	transport vesicle	N/A	N/A	N/A	N/A	N/A	N/A
Tb927.11.6890.2	8.89801e-49	-0.530782	0.342	0.54	9.98001e-45	2	negative	Tb927.11.6890	DNA repair and recombination helicase protein PIF1	protein coding gene	Tb927.11.6890	PIF1	N/A	N/A	GO:0005524;GO:0003677;GO:0003678	ATP binding;DNA binding;DNA helicase activity	GO:0006281;GO:0000723	DNA repair;telomere maintenance	GO:0005739;GO:0005634;GO:0005657;GO:0030133	mitochondrion;nucleus;replication fork;transport vesicle	GO:0003678;GO:0000287	DNA helicase activity;magnesium ion binding	GO:0032508;GO:0006310;GO:0006260;GO:0051276;GO:0000723	DNA duplex unwinding;DNA recombination;DNA replication;chromosome organization;telomere maintenance	N/A	3.6.4.12 (DNA helicase)
Tb927.6.640.2	7.59566e-49	-0.532908	0.57	0.722	8.51929e-45	2	negative	Tb927.6.640	ApaH-like phosphatase ALPH1	protein coding gene	Tb927.6.640	ALPH1	N/A	N/A	GO:0016787	hydrolase activity	N/A	N/A	GO:0051286;GO:0005737;GO:0010494	cell tip;cytoplasm;cytoplasmic stress granule	GO:0003729;GO:0004722	mRNA binding;protein serine/threonine phosphatase activity	GO:0000290;GO:0006470	deadenylation-dependent decapping of nuclear-transcribed mRNA;protein dephosphorylation	N/A	N/A
Tb927.9.7500.2	9.79546e-49	-0.534617	0.342	0.54	1.09866e-44	2	negative	Tb927.9.7500	hypothetical protein	protein coding gene	Tb927.9.7500	N/A	GO:0016021	integral component of membrane	N/A	N/A	N/A	N/A	GO:0097014;GO:0005737;GO:0031981	ciliary plasm;cytoplasm;nuclear lumen	N/A	N/A	N/A	N/A	N/A	N/A
Tb927.8.4190.2	2.12344e-51	-0.537134	0.683	0.811	2.38165e-47	2	negative	Tb927.8.4190	hypothetical protein, conserved	protein coding gene	Tb927.8.4190	N/A	N/A	N/A	N/A	N/A	N/A	N/A	N/A	N/A	N/A	N/A	GO:0010608	posttranscriptional regulation of gene expression	N/A	N/A
Tb927.10.11630.2	2.20087e-52	-0.550038	0.323	0.53	2.4685e-48	2	negative	Tb927.10.11630	PSP1 C-terminal conserved region, putative	protein coding gene	Tb927.10.11630	N/A	N/A	N/A	N/A	N/A	N/A	N/A	GO:0005737	cytoplasm	N/A	N/A	GO:0010608	posttranscriptional regulation of gene expression	N/A	N/A
Tb927.6.1520.2	1.91144e-42	-0.554043	0.516	0.673	2.14387e-38	2	negative	Tb927.6.1520	Aquaglyceroporin 1	protein coding gene	Tb927.6.1520	AQP1	GO:0016021;GO:0016020	integral component of membrane;membrane	GO:0015267	channel activity	GO:0055085	transmembrane transport	GO:0097014;GO:0005737;GO:0031981;GO:0120267;GO:0005886	ciliary plasm;cytoplasm;nuclear lumen;pellicular membrane;plasma membrane	GO:0015254;GO:0015250;GO:0042910	glycerol channel activity;water channel activity;xenobiotic transmembrane transporter activity	GO:0043575;GO:0015793;GO:0006971;GO:0042493;GO:0006855	detection of osmotic stimulus;glycerol transport;hypotonic response;response to drug;xenobiotic transmembrane transport	N/A	N/A
Tb927.5.2620.2	1.84518e-48	-0.562243	0.359	0.547	2.06955e-44	2	negative	Tb927.5.2620	hypothetical protein, conserved	protein coding gene	Tb927.5.2620	N/A	N/A	N/A	N/A	N/A	N/A	N/A	GO:0005737;GO:0005730	cytoplasm;nucleolus	N/A	N/A	GO:0010608	posttranscriptional regulation of gene expression	N/A	N/A
Tb927.10.12030.2	7.44531e-57	-0.562322	0.265	0.479	8.35066e-53	2	negative	Tb927.10.12030	hypothetical protein, conserved	protein coding gene	Tb927.10.12030	N/A	N/A	N/A	N/A	N/A	N/A	N/A	GO:0005730;GO:0005654;GO:0005634	nucleolus;nucleoplasm;nucleus	N/A	N/A	N/A	N/A	N/A	N/A
Tb927.3.3750.2	1.40781e-45	-0.574293	0.572	0.728	1.579e-41	2	negative	Tb927.3.3750	paraflagellar rod component, putative	protein coding gene	Tb927.3.3750	PFC7	N/A	N/A	N/A	N/A	N/A	N/A	GO:0005737	cytoplasm	N/A	N/A	N/A	N/A	N/A	N/A
Tb927.10.9080.2	2.05706e-44	-0.578872	0.266	0.448	2.3072e-40	2	negative	Tb927.10.9080	pteridine transporter, putative	protein coding gene	Tb927.10.9080	N/A	GO:0016021	integral component of membrane	N/A	N/A	N/A	N/A	GO:0005737;GO:0120267;GO:0030133	cytoplasm;pellicular membrane;transport vesicle	GO:0015224	biopterin transmembrane transporter activity	GO:0015877	biopterin transport	N/A	N/A
Tb11.v5.0695.2	2.52354e-54	-0.588213	0.175	0.374	2.83041e-50	2	negative	Tb11.v5.0695	variant surface glycoprotein (VSG), putative	protein coding gene	Tb11.v5.0695	N/A	N/A	N/A	N/A	N/A	GO:0042783	evasion of host immune response	N/A	N/A	N/A	N/A	N/A	N/A	N/A	N/A
Tb11.v5.0622.2	1.52606e-65	-0.602928	0.295	0.537	1.71163e-61	2	negative	Tb11.v5.0622	variant surface glycoprotein (VSG, atypical), putative	protein coding gene	Tb11.v5.0622	N/A	N/A	N/A	N/A	N/A	GO:0042783	evasion of host immune response	N/A	N/A	N/A	N/A	N/A	N/A	N/A	N/A
Tb11.v5.0498	8.05863e-84	-0.622603	0.846	0.936	9.03855e-80	2	negative	Tb11.v5.0498	lysosomal alpha-mannosidase precursor, putative	protein coding gene	Tb11.v5.0498	N/A	N/A	N/A	GO:0004559;GO:0030246;GO:0003824	alpha-mannosidase activity;carbohydrate binding;catalytic activity	GO:0005975;GO:0006013	carbohydrate metabolic process;mannose metabolic process	N/A	N/A	N/A	N/A	N/A	N/A	N/A	3.2.1.- (Glycosidases, i.e. enzymes hydrolyzing O- and S-glycosyl compounds.);3.2.1.24 (Alpha-mannosidase)
Tb927.10.15350.2	1.06979e-58	-0.640288	0.522	0.698	1.19988e-54	2	negative	Tb927.10.15350	histone H3 variant V	protein coding gene	Tb927.10.15350	H3V	GO:0000786	nucleosome	GO:0003677;GO:0046982	DNA binding;protein heterodimerization activity	N/A	N/A	GO:0000781;GO:0005737;GO:0005634	chromosome, telomeric region;cytoplasm;nucleus	GO:0003677	DNA binding	GO:0051276;GO:0006369	chromosome organization;termination of RNA polymerase II transcription	N/A	3.6.1.- (In phosphorus-containing anhydrides.)
Tb927.10.14540.2	1.0085e-71	-0.672259	0.558	0.751	1.13113e-67	2	negative	Tb927.10.14540	hypothetical protein	protein coding gene	Tb927.10.14540	N/A	N/A	N/A	N/A	N/A	N/A	N/A	GO:0097014;GO:0005737;GO:0031981	ciliary plasm;cytoplasm;nuclear lumen	N/A	N/A	N/A	N/A	N/A	N/A
Tb927.8.870.2	3.01138e-74	-0.685436	0.394	0.629	3.37756e-70	2	negative	Tb927.8.870	CAMK/CAMKL family protein kinase, putative	protein coding gene	Tb927.8.870	N/A	N/A	N/A	GO:0005524;GO:0004672	ATP binding;protein kinase activity	GO:0006468	protein phosphorylation	GO:0097014;GO:0005737;GO:0031981;GO:0005634	ciliary plasm;cytoplasm;nuclear lumen;nucleus	GO:0005524;GO:0004674	ATP binding;protein serine/threonine kinase activity	GO:0035556;GO:0006468	intracellular signal transduction;protein phosphorylation	2.7.1.- (Phosphotransferases with an alcohol group as acceptor.)	2.7.1.- (Phosphotransferases with an alcohol group as acceptor.);2.7.1.37 (2.7.11.12, 2.7.11.13, 2.7.11.21, 2.7.11.22, 2.7.11.24, 2.7.11.25,2.7.11.30 and 2.7.12.1);2.7.11.1 (Non-specific serine/threonine protein kinase)
Tb927.5.3620.2	3.00432e-61	-0.686427	0.46	0.647	3.36965e-57	2	negative	Tb927.5.3620	kinetoplastid-specific dual specificity phosphatase, putative	protein coding gene	Tb927.5.3620	N/A	N/A	N/A	GO:0016791;GO:0004725;GO:0008138	phosphatase activity;protein tyrosine phosphatase activity;protein tyrosine/serine/threonine phosphatase activity	GO:0016311;GO:0006470	dephosphorylation;protein dephosphorylation	GO:0097014;GO:0005737;GO:0031981	ciliary plasm;cytoplasm;nuclear lumen	GO:0004721	phosphoprotein phosphatase activity	GO:0006470	protein dephosphorylation	3.1.3.48 (Protein-tyrosine-phosphatase)	3.1.3.48 (Protein-tyrosine-phosphatase)
Tb927.8.910.2	1.7683e-64	-0.689338	0.832	0.899	1.98333e-60	2	negative	Tb927.8.910	hypothetical protein, conserved	protein coding gene	Tb927.8.910	N/A	N/A	N/A	N/A	N/A	N/A	N/A	GO:0005737;GO:0005730	cytoplasm;nucleolus	N/A	N/A	GO:0010608	posttranscriptional regulation of gene expression	N/A	N/A
Tb927.6.3490.2	2.1818e-84	-0.700714	0.832	0.927	2.44711e-80	2	negative	Tb927.6.3490	zinc finger protein 1	protein coding gene	Tb927.6.3490	ZFP1	N/A	N/A	GO:0046872	metal ion binding	N/A	N/A	GO:0005737;GO:0005634	cytoplasm;nucleus	GO:0003723;GO:0003676;GO:0019904	RNA binding;nucleic acid binding;protein domain specific binding	N/A	N/A	N/A	N/A
Tb927.7.2660.2	9.72318e-84	-0.757734	0.89	0.939	1.09055e-79	2	negative	Tb927.7.2660	zinc finger protein family member, putative	protein coding gene	Tb927.7.2660	ZC3H20	N/A	N/A	GO:0046872	metal ion binding	N/A	N/A	GO:0005737;GO:0005634	cytoplasm;nucleus	GO:0003723;GO:0003729	RNA binding;mRNA binding	GO:0048255;GO:0045597;GO:0010628;GO:0010608	mRNA stabilization;positive regulation of cell differentiation;positive regulation of gene expression;posttranscriptional regulation of gene expression	N/A	N/A
Tb927.9.7470.2	8.29165e-88	-0.785545	0.321	0.59	9.29991e-84	2	negative	Tb927.9.7470	purine nucleoside transporter	protein coding gene	Tb927.9.7470	NT10	GO:0016021	integral component of membrane	GO:0005337	nucleoside transmembrane transporter activity	GO:1901642	nucleoside transmembrane transport	GO:0005783;GO:0016021;GO:0005635;GO:0005886	endoplasmic reticulum;integral component of membrane;nuclear envelope;plasma membrane	GO:0005337	nucleoside transmembrane transporter activity	GO:0032238;GO:0035340;GO:0015858;GO:0042493	adenosine transport;inosine transport;nucleoside transport;response to drug	N/A	2.3.1.48 (Histone acetyltransferase)
Tb927.11.16550.2	1.40591e-82	-0.792355	0.371	0.618	1.57687e-78	2	negative	Tb927.11.16550	Zinc finger protein, C3H1 type-like	protein coding gene	Tb927.11.16550	ZC3H46	N/A	N/A	GO:0046872	metal ion binding	N/A	N/A	GO:0005737	cytoplasm	GO:0003723;GO:0003729	RNA binding;mRNA binding	GO:0010608	posttranscriptional regulation of gene expression	N/A	N/A
Tb927.3.3940.2	9.2438e-109	-0.812621	0.744	0.892	1.03678e-104	2	negative	Tb927.3.3940	RNA-binding protein, putative	protein coding gene	Tb927.3.3940	DRBD11	N/A	N/A	GO:0003676	nucleic acid binding	N/A	N/A	GO:0005737	cytoplasm	GO:0003723;GO:0003729	RNA binding;mRNA binding	GO:0006396;GO:0010608	RNA processing;posttranscriptional regulation of gene expression	N/A	N/A
Tb927.5.810.2	6.53481e-141	-1.74051	0.87	0.938	7.32944e-137	2	negative	Tb927.5.810	zinc finger CCCH domain containing protein 11	protein coding gene	Tb927.5.810	ZC3H11	N/A	N/A	GO:0046872	metal ion binding	N/A	N/A	GO:0005737	cytoplasm	GO:0003723;GO:0035925;GO:0003729;GO:0042803;GO:0140517	RNA binding;mRNA 3'-UTR AU-rich region binding;mRNA binding;protein homodimerization activity;protein-RNA adaptor activity	GO:0070935;GO:0034605;GO:0048255;GO:0010608;GO:0009408	3'-UTR-mediated mRNA stabilization;cellular response to heat;mRNA stabilization;posttranscriptional regulation of gene expression;response to heat	N/A	N/A
Tb11.v5.0111	1.97172e-206	7.6039	0.332	0.001	2.21149e-202	3	positive	Tb11.v5.0111	variant surface protein (VSG), putative	pseudogene	Tb11.v5.0111	N/A	N/A	N/A	N/A	N/A	N/A	N/A	N/A	N/A	N/A	N/A	N/A	N/A	N/A	N/A
Tb10.v4.0163	0	5.85059	0.326	0.053	0	3	positive	Tb10.v4.0163	variant surface glycoprotein (VSG), putative	protein coding gene	Tb10.v4.0163	N/A	GO:0031225;GO:0005886	anchored component of membrane;plasma membrane	N/A	N/A	GO:0042783	evasion of host immune response	N/A	N/A	N/A	N/A	N/A	N/A	N/A	N/A
Tb08.27P2.260	0	5.74291	0.303	0.057	0	3	positive	Tb08.27P2.260	variant surface glycoprotein (VSG, atypical), putative	protein coding gene	Tb08.27P2.260	N/A	N/A	N/A	N/A	N/A	GO:0042783	evasion of host immune response	N/A	N/A	N/A	N/A	N/A	N/A	N/A	N/A
Tb927.6.5620	5.81502e-209	4.82751	0.324	0.001	6.52213e-205	3	positive	Tb927.6.5620	variant surface glycoprotein, degenerate	pseudogene	Tb927.6.5620	N/A	N/A	N/A	N/A	N/A	N/A	N/A	N/A	N/A	N/A	N/A	N/A	N/A	N/A	N/A
Tb927.9.8880.2	0	3.12583	0.959	0.78	0	3	positive	Tb927.9.8880	actin B	protein coding gene	Tb927.9.8880	N/A	N/A	N/A	N/A	N/A	N/A	N/A	GO:0015629;GO:0097014;GO:0005737	actin cytoskeleton;ciliary plasm;cytoplasm	GO:0005200	structural constituent of cytoskeleton	GO:0007010	cytoskeleton organization	N/A	N/A
Tb8.NT.11.1	0	2.29829	0.665	0.398	0	3	positive	Tb8.NT.11	Noncoding RNA, putative	ncRNA gene	Tb8.NT.11	N/A	N/A	N/A	N/A	N/A	N/A	N/A	N/A	N/A	N/A	N/A	N/A	N/A	N/A	N/A
Tb927.10.12800.2	0	2.22106	0.785	0.354	0	3	positive	Tb927.10.12800	Zinc finger CCCH domain-containing protein 38	protein coding gene	Tb927.10.12800	ZC3H38	N/A	N/A	GO:0046872	metal ion binding	N/A	N/A	N/A	N/A	GO:0003676	nucleic acid binding	GO:0010608	posttranscriptional regulation of gene expression	N/A	N/A
Tb09.v4.0039	4.72331e-171	2.21976	0.265	0.012	5.29767e-167	3	positive	Tb09.v4.0039	variant surface glycoprotein (VSG, pseudogene), putative	pseudogene	Tb09.v4.0039	N/A	N/A	N/A	N/A	N/A	N/A	N/A	N/A	N/A	N/A	N/A	N/A	N/A	N/A	N/A
Tb927.10.8940.2	8.89489e-245	2.17022	0.959	0.81	9.97651e-241	3	positive	Tb927.10.8940	flagellum targeting protein kharon1, putative	protein coding gene	Tb927.10.8940	KH1	N/A	N/A	N/A	N/A	N/A	N/A	GO:0020016;GO:0030863	ciliary pocket;cortical cytoskeleton	GO:0003729;GO:0044877	mRNA binding;protein-containing complex binding	GO:0006605	protein targeting	N/A	N/A
Tb927.1.5100.1	2.04904e-161	1.99682	0.788	0.506	2.2982e-157	3	positive	Tb927.1.5100	expression site-associated gene 2 (ESAG2) protein, putative	protein coding gene	Tb927.1.5100	N/A	N/A	N/A	N/A	N/A	N/A	N/A	GO:0016021	integral component of membrane	N/A	N/A	N/A	N/A	N/A	N/A
Tb927.1.2390.1	1.08359e-159	1.908	0.903	0.881	1.21535e-155	3	positive	Tb927.1.2390	beta tubulin	protein coding gene	Tb927.1.2390	N/A	GO:0005874	microtubule	GO:0005525;GO:0003924;GO:0005200	GTP binding;GTPase activity;structural constituent of cytoskeleton	GO:0007017	microtubule-based process	GO:0005737;GO:0005874	cytoplasm;microtubule	GO:0005525;GO:0005200	GTP binding;structural constituent of cytoskeleton	GO:0000226;GO:0007017;GO:0000278	microtubule cytoskeleton organization;microtubule-based process;mitotic cell cycle	N/A	N/A
Tb927.4.2740.2	2.70107e-283	1.87885	0.668	0.279	3.02952e-279	3	positive	Tb927.4.2740	p25-alpha, putative	protein coding gene	Tb927.4.2740	N/A	N/A	N/A	N/A	N/A	N/A	N/A	GO:0097014;GO:0005737;GO:0031981	ciliary plasm;cytoplasm;nuclear lumen	N/A	N/A	GO:0032273	positive regulation of protein polymerization	N/A	N/A
Tb927.2.6000.1	1.21777e-220	1.86351	0.794	0.522	1.36585e-216	3	positive	Tb927.2.6000	glycosylphosphatidylinositol-specific phospholipase C	protein coding gene	Tb927.2.6000	GPI-PLC	N/A	N/A	GO:0047396;GO:0008081	glycosylphosphatidylinositol diacylglycerol-lyase activity;phosphoric diester hydrolase activity	GO:0006629	lipid metabolic process	GO:0005886	plasma membrane	GO:0004629	phospholipase C activity	GO:0006507;GO:0006650;GO:0006629	GPI anchor release;glycerophospholipid metabolic process;lipid metabolic process	4.6.1.14 (Glycosylphosphatidylinositol diacylglycerol-lyase)	4.6.1.14 (Glycosylphosphatidylinositol diacylglycerol-lyase)
Tb927.3.3270	2.05115e-268	1.83114	0.659	0.265	2.30057e-264	3	positive	Tb927.3.3270	ATP-dependent 6-phosphofructokinase, glycosomal	protein coding gene	Tb927.3.3270	PFK	GO:0020015	glycosome	GO:0003872;GO:0005524;GO:0046872	6-phosphofructokinase activity;ATP binding;metal ion binding	GO:0006002;GO:0006096	fructose 6-phosphate metabolic process;glycolytic process	GO:0005737;GO:0020015	cytoplasm;glycosome	GO:0003872;GO:0005524;GO:0042301	6-phosphofructokinase activity;ATP binding;phosphate ion binding	GO:0006096	glycolytic process	2.7.1.11 (6-phosphofructokinase)	2.7.1.11 (6-phosphofructokinase);2.7.1.40 (Pyruvate kinase)
Tb927.2.2770.2	1.24e-242	1.7712	0.7	0.337	1.39078e-238	3	positive	Tb927.2.2770	hypothetical protein, conserved	protein coding gene	Tb927.2.2770	N/A	N/A	N/A	N/A	N/A	N/A	N/A	GO:0005737;GO:0097740	cytoplasm;paraflagellar rod	N/A	N/A	N/A	N/A	N/A	N/A
Tb927.7.6690.1	7.00946e-256	1.77094	0.538	0.246	7.86181e-252	3	positive	Tb927.7.6690	Trypanosoma specific protein, unknown function	protein coding gene	Tb927.7.6690	N/A	N/A	N/A	N/A	N/A	N/A	N/A	N/A	N/A	N/A	N/A	N/A	N/A	N/A	N/A
Tb927.8.2780	3.20804e-237	1.70206	0.568	0.181	3.59814e-233	3	positive	Tb927.8.2780	RNA-binding protein RBP10, putative	protein coding gene	Tb927.8.2780	RBP10	N/A	N/A	GO:0003676	nucleic acid binding	N/A	N/A	GO:0005737	cytoplasm	GO:0003723;GO:0003729	RNA binding;mRNA binding	GO:0006396;GO:0010608	RNA processing;posttranscriptional regulation of gene expression	N/A	N/A
Tb927.1.4650.3	1.20507e-124	1.67034	0.95	0.761	1.3516e-120	3	positive	Tb927.1.4650	cyclin-like F-box protein 2	protein coding gene	Tb927.1.4650	CFB2	GO:0005739	mitochondrion	GO:0005515	protein binding	N/A	N/A	GO:0005737	cytoplasm	GO:0003729	mRNA binding	GO:0044782;GO:0006264;GO:1902412	cilium organization;mitochondrial DNA replication;regulation of mitotic cytokinesis	N/A	N/A
Tb927.10.15350.3	4.62488e-163	1.6095	0.874	0.688	5.18726e-159	3	positive	Tb927.10.15350	histone H3 variant V	protein coding gene	Tb927.10.15350	H3V	GO:0000786	nucleosome	GO:0003677;GO:0046982	DNA binding;protein heterodimerization activity	N/A	N/A	GO:0000781;GO:0005737;GO:0005634	chromosome, telomeric region;cytoplasm;nucleus	GO:0003677	DNA binding	GO:0051276;GO:0006369	chromosome organization;termination of RNA polymerase II transcription	N/A	3.6.1.- (In phosphorus-containing anhydrides.)
Tb927.9.6210.1	1.95192e-230	1.55911	0.544	0.238	2.18927e-226	3	positive	Tb927.9.6210	arginine kinase	protein coding gene	Tb927.9.6210	AK3	N/A	N/A	GO:0005524;GO:0003824;GO:0004111;GO:0016301;GO:0016772	ATP binding;catalytic activity;creatine kinase activity;kinase activity;transferase activity, transferring phosphorus-containing groups	GO:0046314	phosphocreatine biosynthetic process	GO:0060170;GO:0097014;GO:0005929;GO:0020015	ciliary membrane;ciliary plasm;cilium;glycosome	GO:0005524;GO:0004054;GO:0016301;GO:0016772	ATP binding;arginine kinase activity;kinase activity;transferase activity, transferring phosphorus-containing groups	N/A	N/A	2.7.3.3 (Arginine kinase)	2.7.14.1 (Protein arginine kinase);2.7.3.2 (Creatine kinase);2.7.3.3 (Arginine kinase);3.6.4.13 (RNA helicase)
Tb927.6.3180	1.48731e-166	1.53318	0.485	0.316	1.66816e-162	3	positive	Tb927.6.3180	hypothetical protein, conserved	protein coding gene	Tb927.6.3180	N/A	N/A	N/A	N/A	N/A	N/A	N/A	GO:0005737;GO:0005654;GO:0005634	cytoplasm;nucleoplasm;nucleus	N/A	N/A	N/A	N/A	N/A	N/A
Tb927.10.14890.2	4.89768e-150	1.52103	0.865	0.679	5.49324e-146	3	positive	Tb927.10.14890	C-terminal motor kinesin, putative	protein coding gene	Tb927.10.14890	KIFC1	N/A	N/A	GO:0005524;GO:0008017;GO:0003777	ATP binding;microtubule binding;microtubule motor activity	GO:0006886;GO:0007018	intracellular protein transport;microtubule-based movement	GO:0005737;GO:0005881;GO:0005871;GO:0005874;GO:0120267	cytoplasm;cytoplasmic microtubule;kinesin complex;microtubule;pellicular membrane	GO:0005524;GO:0016887;GO:0003774;GO:0008017;GO:0003777	ATP binding;ATP hydrolysis activity;cytoskeletal motor activity;microtubule binding;microtubule motor activity	GO:0030705;GO:0007018;GO:0042493	cytoskeleton-dependent intracellular transport;microtubule-based movement;response to drug	N/A	N/A
Tb927.7.3330	8.6023e-137	1.47954	0.615	0.414	9.64834e-133	3	positive	Tb927.7.3330	Flagellar attachment zone protein 10	protein coding gene	Tb927.7.3330	FAZ10	N/A	N/A	N/A	N/A	N/A	N/A	GO:0051286;GO:0005929;GO:0120119;GO:0032991	cell tip;cilium;flagellum attachment zone;protein-containing complex	GO:0003729;GO:0044877	mRNA binding;protein-containing complex binding	GO:0000902;GO:0000910	cell morphogenesis;cytokinesis	N/A	N/A
Tb927.10.5810.3	2.11506e-122	1.45051	0.929	0.769	2.37225e-118	3	positive	Tb927.10.5810	The ARF-like 2 binding protein BART, putative	protein coding gene	Tb927.10.5810	N/A	N/A	N/A	N/A	N/A	N/A	N/A	GO:0005930;GO:0097546;GO:0097014;GO:0005737	axoneme;ciliary base;ciliary plasm;cytoplasm	N/A	N/A	GO:0042493	response to drug	N/A	N/A
Tb927.7.2650	1.46987e-171	1.41077	0.721	0.484	1.6486e-167	3	positive	Tb927.7.2650	Cytoskeleton associated protein 51V	protein coding gene	Tb927.7.2650	CAP51V	N/A	N/A	N/A	N/A	N/A	N/A	GO:0097014;GO:0030863;GO:0005737;GO:0031981;GO:0020025	ciliary plasm;cortical cytoskeleton;cytoplasm;nuclear lumen;subpellicular microtubule	N/A	N/A	GO:0000902;GO:0000910;GO:0046785	cell morphogenesis;cytokinesis;microtubule polymerization	N/A	N/A
Tb927.1.4310.3	1.10892e-137	1.40329	0.765	0.63	1.24377e-133	3	positive	Tb927.1.4310	Flagellum attachment zone protein 2	protein coding gene	Tb927.1.4310	FAZ2	N/A	N/A	N/A	N/A	N/A	N/A	GO:0051286;GO:0005856;GO:0120119;GO:0032991	cell tip;cytoskeleton;flagellum attachment zone;protein-containing complex	GO:0005515	protein binding	N/A	N/A	N/A	N/A
Tb11.v5.0263.1	1.23493e-137	1.39179	0.756	0.576	1.3851e-133	3	positive	Tb11.v5.0263	PX domain containing protein, putative	protein coding gene	Tb11.v5.0263	N/A	N/A	N/A	GO:0035091	phosphatidylinositol binding	N/A	N/A	N/A	N/A	N/A	N/A	GO:0042493	response to drug	N/A	N/A
Tb927.5.610.1	3.61988e-152	1.38571	0.694	0.495	4.06006e-148	3	positive	Tb927.5.610	acidic phosphatase, putative	protein coding gene	Tb927.5.610	N/A	GO:0016021	integral component of membrane	N/A	N/A	N/A	N/A	GO:0005739	mitochondrion	N/A	N/A	N/A	N/A	3.1.3.2 (Acid phosphatase)	3.1.3.2 (Acid phosphatase)
Tb927.11.7350.1	1.37802e-153	1.38201	0.494	0.271	1.54559e-149	3	positive	Tb927.11.7350	Histone H2B variant V	protein coding gene	Tb927.11.7350	H2BV	GO:0000786	nucleosome	GO:0003677;GO:0046982	DNA binding;protein heterodimerization activity	N/A	N/A	GO:0005654;GO:0005634	nucleoplasm;nucleus	GO:0003677	DNA binding	GO:0006260;GO:0006334	DNA replication;nucleosome assembly	N/A	N/A
Tb927.10.14140	7.43622e-208	1.34466	0.353	0.088	8.34047e-204	3	positive	Tb927.10.14140	pyruvate kinase 1	protein coding gene	Tb927.10.14140	PYK1	N/A	N/A	GO:0003824;GO:0000287;GO:0030955;GO:0004743	catalytic activity;magnesium ion binding;potassium ion binding;pyruvate kinase activity	GO:0006096	glycolytic process	GO:0005737	cytoplasm	GO:0003729;GO:0004743	mRNA binding;pyruvate kinase activity	GO:0006096	glycolytic process	2.7.1.40 (Pyruvate kinase)	2.7.1.40 (Pyruvate kinase)
Tb927.8.6660	5.75386e-167	1.33705	0.55	0.321	6.45353e-163	3	positive	Tb927.8.6660	paraflagellar rod component, putative	protein coding gene	Tb927.8.6660	PFC1	N/A	N/A	N/A	N/A	N/A	N/A	GO:0097740	paraflagellar rod	N/A	N/A	N/A	N/A	N/A	N/A
Tb927.11.14840	2.2337e-192	1.33425	0.362	0.107	2.50531e-188	3	positive	Tb927.11.14840	chromosomal passenger complex 2	protein coding gene	Tb927.11.14840	CPC2	N/A	N/A	N/A	N/A	N/A	N/A	GO:0032133;GO:0005737;GO:0005634;GO:0005819;GO:0005876	chromosome passenger complex;cytoplasm;nucleus;spindle;spindle microtubule	GO:0005515	protein binding	GO:0007059;GO:0000281;GO:0033047;GO:0051225	chromosome segregation;mitotic cytokinesis;regulation of mitotic sister chromatid segregation;spindle assembly	N/A	N/A
Tb927.8.7970	8.77109e-144	1.30597	0.506	0.199	9.83766e-140	3	positive	Tb927.8.7970	hypothetical protein	protein coding gene	Tb927.8.7970	N/A	N/A	N/A	N/A	N/A	N/A	N/A	N/A	N/A	N/A	N/A	N/A	N/A	N/A	N/A
Tb927.11.3250	3.38129e-172	1.30321	0.544	0.324	3.79245e-168	3	positive	Tb927.11.3250	dynein heavy chain, putative	protein coding gene	Tb927.11.3250	OADbeta	GO:0030286;GO:0005874	dynein complex;microtubule	GO:0005524;GO:0008569	ATP binding;minus-end-directed microtubule motor activity	GO:0007018	microtubule-based movement	GO:0005930;GO:0005929;GO:0030286	axoneme;cilium;dynein complex	GO:0045505;GO:0051959;GO:0003777;GO:0008569	dynein intermediate chain binding;dynein light intermediate chain binding;microtubule motor activity;minus-end-directed microtubule motor activity	GO:0007018	microtubule-based movement	N/A	1.4.1.2 (Glutamate dehydrogenase);2.7.-.- (Transferring phosphorus-containing groups.);2.7.4.6 (Nucleoside-diphosphate kinase);2.7.7.8 (Polyribonucleotide nucleotidyltransferase);2.7.8.1 (Ethanolaminephosphotransferase);3.1.3.2 (Acid phosphatase);3.2.1.2 (Beta-amylase);3.4.24.- (Metalloendopeptidase
Tb927.8.710	5.57118e-172	1.30103	0.459	0.224	6.24863e-168	3	positive	Tb927.8.710	RNA-binding protein, putative	protein coding gene	Tb927.8.710	DRBD17	N/A	N/A	GO:0003676	nucleic acid binding	N/A	N/A	GO:0005737;GO:0005634;GO:1990904	cytoplasm;nucleus;ribonucleoprotein complex	GO:0003723;GO:0003729	RNA binding;mRNA binding	GO:0006396;GO:0010608	RNA processing;posttranscriptional regulation of gene expression	N/A	N/A
Tb927.6.1790.2	1.33721e-117	1.28161	0.624	0.44	1.49981e-113	3	positive	Tb927.6.1790	hypothetical protein	protein coding gene	Tb927.6.1790	N/A	GO:0016021	integral component of membrane	N/A	N/A	N/A	N/A	GO:0030133	transport vesicle	N/A	N/A	N/A	N/A	N/A	N/A
Tb927.9.12570.1	8.77146e-102	1.27988	0.691	0.616	9.83807e-98	3	positive	Tb927.9.12570	glycerol kinase, glycosomal	protein coding gene	Tb927.9.12570	glk1	N/A	N/A	GO:0005524;GO:0004370;GO:0016773	ATP binding;glycerol kinase activity;phosphotransferase activity, alcohol group as acceptor	GO:0005975;GO:0019563;GO:0006072	carbohydrate metabolic process;glycerol catabolic process;glycerol-3-phosphate metabolic process	GO:0020015;GO:0005739	glycosome;mitochondrion	GO:0005524;GO:0004370;GO:0016773	ATP binding;glycerol kinase activity;phosphotransferase activity, alcohol group as acceptor	GO:0006071;GO:0046167;GO:0006072;GO:0016310;GO:0006641	glycerol metabolic process;glycerol-3-phosphate biosynthetic process;glycerol-3-phosphate metabolic process;phosphorylation;triglyceride metabolic process	2.7.1.30 (Glycerol kinase)	2.7.1.30 (Glycerol kinase)
Tb927.8.6240	8.60347e-175	1.27852	0.515	0.241	9.64965e-171	3	positive	Tb927.8.6240	STOP axonemal protein	protein coding gene	Tb927.8.6240	SAXO1	N/A	N/A	N/A	N/A	N/A	N/A	GO:0005930;GO:0005856	axoneme;cytoskeleton	GO:0008017	microtubule binding	GO:0034453	microtubule anchoring	N/A	N/A
Tb927.10.10590	2.66919e-177	1.24503	0.353	0.119	2.99376e-173	3	positive	Tb927.10.10590	histone H2B, putative	protein coding gene	Tb927.10.10590	N/A	GO:0000786	nucleosome	GO:0003677;GO:0046982	DNA binding;protein heterodimerization activity	N/A	N/A	GO:0005654;GO:0005634	nucleoplasm;nucleus	GO:0003677	DNA binding	GO:0051276;GO:0006334	chromosome organization;nucleosome assembly	N/A	N/A
Tb927.11.4620.3	1.2117e-114	1.23959	0.685	0.496	1.35904e-110	3	positive	Tb927.11.4620	hypothetical protein, conserved	protein coding gene	Tb927.11.4620	N/A	GO:0016021	integral component of membrane	N/A	N/A	N/A	N/A	GO:0097014;GO:0005737;GO:0031981	ciliary plasm;cytoplasm;nuclear lumen	N/A	N/A	N/A	N/A	N/A	N/A
Tb927.4.710.1	4.62438e-120	1.19844	0.509	0.231	5.18671e-116	3	positive	Tb927.4.710	hypothetical protein, conserved	protein coding gene	Tb927.4.710	N/A	N/A	N/A	N/A	N/A	N/A	N/A	N/A	N/A	N/A	N/A	N/A	N/A	N/A	N/A
Tb927.11.13500	2.02024e-161	1.19782	0.391	0.139	2.2659e-157	3	positive	Tb927.11.13500	par1	protein coding gene	Tb927.11.13500	N/A	GO:0031514	motile cilium	GO:0005516	calmodulin binding	N/A	N/A	GO:0031514;GO:0097740	motile cilium;paraflagellar rod	N/A	N/A	GO:0044782	cilium organization	N/A	N/A
Tb927.10.840.1	1.01667e-111	1.19664	0.553	0.349	1.14029e-107	3	positive	Tb927.10.840	Flagellum attachment zone protein 6	protein coding gene	Tb927.10.840	FAZ6	N/A	N/A	GO:0005515	protein binding	N/A	N/A	GO:0051286;GO:0005929;GO:0005856;GO:0120119;GO:0032991	cell tip;cilium;cytoskeleton;flagellum attachment zone;protein-containing complex	GO:0005515	protein binding	N/A	N/A	N/A	N/A
Tb927.4.5310.3	4.49659e-87	1.19591	0.694	0.54	5.04338e-83	3	positive	Tb927.4.5310	Repressor of differentiation kinase 2	protein coding gene	Tb927.4.5310	RDK2	N/A	N/A	GO:0005524;GO:0004672;GO:0106310;GO:0106311	ATP binding;protein kinase activity;protein serine kinase activity;protein threonine kinase activity	GO:0006468	protein phosphorylation	GO:0097014;GO:0005737	ciliary plasm;cytoplasm	GO:0005524;GO:0004672;GO:0004674	ATP binding;protein kinase activity;protein serine/threonine kinase activity	GO:0044145;GO:0006468;GO:1902412	modulation of formation of structure involved in a symbiotic process;protein phosphorylation;regulation of mitotic cytokinesis	2.7.1.37 (2.7.11.12, 2.7.11.13, 2.7.11.21, 2.7.11.22, 2.7.11.24, 2.7.11.25,2.7.11.30 and 2.7.12.1);2.7.11.1 (Non-specific serine/threonine protein kinase)	2.7.1.37 (2.7.11.12, 2.7.11.13, 2.7.11.21, 2.7.11.22, 2.7.11.24, 2.7.11.25,2.7.11.30 and 2.7.12.1);2.7.11.1 (Non-specific serine/threonine protein kinase)
Tb1.NT.27.2	1.71934e-21	1.19327	0.415	0.248	1.92841e-17	3	positive	Tb1.NT.27	Noncoding RNA, putative	ncRNA gene	Tb1.NT.27	N/A	N/A	N/A	N/A	N/A	N/A	N/A	N/A	N/A	N/A	N/A	N/A	N/A	N/A	N/A
Tb927.3.4270.3	1.70833e-97	1.1779	0.679	0.53	1.91607e-93	3	positive	Tb927.3.4270	hypothetical protein, conserved	protein coding gene	Tb927.3.4270	N/A	N/A	N/A	N/A	N/A	N/A	N/A	GO:0005930;GO:0097542;GO:0005929;GO:0005737	axoneme;ciliary tip;cilium;cytoplasm	N/A	N/A	N/A	N/A	N/A	N/A
Tb927.4.4520.2	3.89853e-103	1.17723	0.559	0.341	4.37259e-99	3	positive	Tb927.4.4520	'Cold-shock' DNA-binding domain containing protein, putative	protein coding gene	Tb927.4.4520	N/A	N/A	N/A	GO:0003676	nucleic acid binding	N/A	N/A	GO:0005737	cytoplasm	GO:0003729	mRNA binding	N/A	N/A	N/A	N/A
Tb927.10.12820	1.37126e-146	1.17291	0.429	0.19	1.538e-142	3	positive	Tb927.10.12820	hypothetical protein, conserved	protein coding gene	Tb927.10.12820	N/A	N/A	N/A	N/A	N/A	N/A	N/A	GO:0097740	paraflagellar rod	N/A	N/A	N/A	N/A	N/A	N/A
Tb927.4.4580	2.9123e-128	1.1602	0.518	0.272	3.26644e-124	3	positive	Tb927.4.4580	hypothetical protein, conserved	protein coding gene	Tb927.4.4580	N/A	N/A	N/A	N/A	N/A	N/A	N/A	GO:0005737	cytoplasm	GO:0003729	mRNA binding	N/A	N/A	N/A	N/A
Tb11.v5.0685	2.27329e-132	1.15884	0.35	0.106	2.54972e-128	3	positive	Tb11.v5.0685	hypothetical protein, conserved	protein coding gene	Tb11.v5.0685	N/A	N/A	N/A	N/A	N/A	N/A	N/A	N/A	N/A	N/A	N/A	N/A	N/A	N/A	N/A
Tb927.7.3550.3	2.04243e-91	1.15684	0.806	0.741	2.29079e-87	3	positive	Tb927.7.3550	cytoskeleton associated protein, putative	protein coding gene	Tb927.7.3550	WCB	N/A	N/A	N/A	N/A	N/A	N/A	GO:0030863;GO:0005856	cortical cytoskeleton;cytoskeleton	GO:0044877	protein-containing complex binding	GO:0000902;GO:0000910;GO:0010608	cell morphogenesis;cytokinesis;posttranscriptional regulation of gene expression	N/A	N/A
Tb927.9.11100.2	4.91964e-106	1.15456	0.553	0.34	5.51787e-102	3	positive	Tb927.9.11100	cAMP-dependent protein kinase catalytic subunit 1	protein coding gene	Tb927.9.11100	PKAC1	N/A	N/A	GO:0005524;GO:0004672;GO:0004674	ATP binding;protein kinase activity;protein serine/threonine kinase activity	GO:0006468	protein phosphorylation	GO:0005952;GO:0097740	cAMP-dependent protein kinase complex;paraflagellar rod	GO:0005524;GO:0004691;GO:0004674	ATP binding;cAMP-dependent protein kinase activity;protein serine/threonine kinase activity	GO:0018105;GO:0006468;GO:0007165	peptidyl-serine phosphorylation;protein phosphorylation;signal transduction	N/A	2.7.1.37 (2.7.11.12, 2.7.11.13, 2.7.11.21, 2.7.11.22, 2.7.11.24, 2.7.11.25,2.7.11.30 and 2.7.12.1);2.7.11.1 (Non-specific serine/threonine protein kinase);2.7.11.11 (cAMP-dependent protein kinase)
Tb927.8.1550.1	5.83833e-106	1.15274	0.565	0.377	6.54827e-102	3	positive	Tb927.8.1550	paraflagellar rod component, putative	protein coding gene	Tb927.8.1550	PFC3	GO:0031514	motile cilium	GO:0005516	calmodulin binding	N/A	N/A	GO:0005737;GO:0097740	cytoplasm;paraflagellar rod	N/A	N/A	N/A	N/A	N/A	N/A
Tb11.v5.0752	2.05016e-92	1.15027	0.421	0.217	2.29946e-88	3	positive	Tb11.v5.0752	expression site-associated gene 3 (ESAG3) protein, putative	protein coding gene	Tb11.v5.0752	N/A	N/A	N/A	N/A	N/A	N/A	N/A	N/A	N/A	N/A	N/A	N/A	N/A	N/A	N/A
Tb927.9.13070.1	5.0494e-95	1.15002	0.706	0.562	5.6634e-91	3	positive	Tb927.9.13070	Heat shock factor binding 1 domain-containing protein	protein coding gene	Tb927.9.13070	HSBP1	N/A	N/A	GO:0003714	transcription corepressor activity	N/A	N/A	GO:0120120;GO:0097014;GO:0005737;GO:0005829;GO:0005634	bilobe structure;ciliary plasm;cytoplasm;cytosol;nucleus	N/A	N/A	GO:0070370	cellular heat acclimation	N/A	N/A
Tb927.11.12410.1	7.78796e-120	1.14842	0.444	0.232	8.73498e-116	3	positive	Tb927.11.12410	kinetoplastid kinetochore protein 10	protein coding gene	Tb927.11.12410	KKT10	N/A	N/A	GO:0005524;GO:0004672	ATP binding;protein kinase activity	GO:0006468	protein phosphorylation	GO:0051286;GO:0005737;GO:0120118;GO:0000776;GO:0005634	cell tip;cytoplasm;flagella connector;kinetochore;nucleus	GO:0005524;GO:0005515;GO:0004672;GO:0004674	ATP binding;protein binding;protein kinase activity;protein serine/threonine kinase activity	GO:0008283;GO:0007059;GO:0000278;GO:0006468	cell population proliferation;chromosome segregation;mitotic cell cycle;protein phosphorylation	2.7.1.- (Phosphotransferases with an alcohol group as acceptor.)	2.7.1.- (Phosphotransferases with an alcohol group as acceptor.);2.7.1.37 (2.7.11.12, 2.7.11.13, 2.7.11.21, 2.7.11.22, 2.7.11.24, 2.7.11.25,2.7.11.30 and 2.7.12.1);2.7.11.1 (Non-specific serine/threonine protein kinase);2.7.12.1 (Dual-specificity kinase);4.4.1.17 (Holocytochrome-c synthase)
Tb927.7.7510	1.73425e-108	1.13326	0.474	0.301	1.94514e-104	3	positive	Tb927.7.7510	hypothetical protein	protein coding gene	Tb927.7.7510	N/A	N/A	N/A	N/A	N/A	N/A	N/A	N/A	N/A	N/A	N/A	N/A	N/A	N/A	N/A
Tb927.11.2400	1.88784e-119	1.11705	0.494	0.247	2.1174e-115	3	positive	Tb927.11.2400	Flabarin-like protein	protein coding gene	Tb927.11.2400	N/A	N/A	N/A	N/A	N/A	N/A	N/A	GO:0060170;GO:0005929;GO:0005737;GO:0120267	ciliary membrane;cilium;cytoplasm;pellicular membrane	N/A	N/A	N/A	N/A	N/A	N/A
Tb927.10.8830.3	2.85291e-84	1.11495	0.726	0.624	3.19983e-80	3	positive	Tb927.10.8830	Flagellum attachment zone protein 5	protein coding gene	Tb927.10.8830	FAZ5	GO:0016021	integral component of membrane	N/A	N/A	N/A	N/A	GO:0005856;GO:0120119	cytoskeleton;flagellum attachment zone	GO:0005515	protein binding	N/A	N/A	N/A	N/A
Tb927.11.6550	6.476e-150	1.11459	0.388	0.251	7.26348e-146	3	positive	Tb927.11.6550	PUF nine target 1	protein coding gene	Tb927.11.6550	PNT1	N/A	N/A	N/A	N/A	N/A	N/A	GO:0020023;GO:0005739;GO:0030133	kinetoplast;mitochondrion;transport vesicle	N/A	N/A	N/A	N/A	N/A	N/A
Tb927.3.3490	5.27199e-120	1.10454	0.421	0.222	5.91307e-116	3	positive	Tb927.3.3490	High mobility group protein TDP1	protein coding gene	Tb927.3.3490	TDP1	N/A	N/A	N/A	N/A	N/A	N/A	GO:0031981;GO:0005730;GO:0005654;GO:0005634	nuclear lumen;nucleolus;nucleoplasm;nucleus	GO:0003677;GO:0008301;GO:0000402;GO:0042301;GO:0005515;GO:0000182	DNA binding;DNA binding, bending;crossed form four-way junction DNA binding;phosphate ion binding;protein binding;rDNA binding	GO:0010608;GO:0006357	posttranscriptional regulation of gene expression;regulation of transcription by RNA polymerase II	N/A	N/A
Tb927.10.530	2.43162e-109	1.10081	0.468	0.191	2.72731e-105	3	positive	Tb927.10.530	Plasma-membrane choline transporter, putative	protein coding gene	Tb927.10.530	ESP22	GO:0016021	integral component of membrane	GO:0022857	transmembrane transporter activity	GO:0055085	transmembrane transport	GO:0020016;GO:0005768;GO:0016020	ciliary pocket;endosome;membrane	GO:0022857	transmembrane transporter activity	GO:0055085	transmembrane transport	N/A	2.7.10.1 (Receptor protein-tyrosine kinase)
Tb927.3.930	3.61972e-117	1.09539	0.497	0.291	4.05987e-113	3	positive	Tb927.3.930	dynein heavy chain, putative	protein coding gene	Tb927.3.930	OADalpha	GO:0030286;GO:0005874	dynein complex;microtubule	GO:0005524;GO:0008569	ATP binding;minus-end-directed microtubule motor activity	GO:0007018	microtubule-based movement	GO:0005930;GO:0005929;GO:0030286;GO:0036157	axoneme;cilium;dynein complex;outer dynein arm	GO:0045505;GO:0051959;GO:0008569	dynein intermediate chain binding;dynein light intermediate chain binding;minus-end-directed microtubule motor activity	GO:0007018;GO:0036158	microtubule-based movement;outer dynein arm assembly	N/A	1.4.1.2 (Glutamate dehydrogenase);2.7.-.- (Transferring phosphorus-containing groups.);2.7.4.6 (Nucleoside-diphosphate kinase);2.7.7.8 (Polyribonucleotide nucleotidyltransferase);2.7.8.1 (Ethanolaminephosphotransferase);3.2.1.2 (Beta-amylase);3.4.24.- (Metalloendopeptidases.);3.6.1.15 (Nucleoside-tr
Tb927.11.12210	8.2187e-123	1.08147	0.459	0.205	9.21809e-119	3	positive	Tb927.11.12210	Domain of unknown function (DUF4586), putative	protein coding gene	Tb927.11.12210	N/A	GO:0005737;GO:0005815	cytoplasm;microtubule organizing center	N/A	N/A	N/A	N/A	GO:0097740	paraflagellar rod	N/A	N/A	N/A	N/A	N/A	N/A
Tb927.6.4280.1	2.16179e-82	1.07356	0.415	0.326	2.42466e-78	3	positive	Tb927.6.4280	glyceraldehyde 3-phosphate dehydrogenase, glycosomal	protein coding gene	Tb927.6.4280	GAPDH	N/A	N/A	GO:0051287;GO:0050661;GO:0016620	NAD binding;NADP binding;oxidoreductase activity, acting on the aldehyde or oxo group of donors, NAD or NADP as acceptor	GO:0006006;GO:0055114	glucose metabolic process;obsolete oxidation-reduction process	GO:0005737;GO:0020015	cytoplasm;glycosome	GO:0004365;GO:0042301;GO:0044877	glyceraldehyde-3-phosphate dehydrogenase (NAD+) (phosphorylating) activity;phosphate ion binding;protein-containing complex binding	GO:0006096	glycolytic process	1.2.1.12 (Glyceraldehyde-3-phosphate dehydrogenase (phosphorylating))	1.2.1.12 (Glyceraldehyde-3-phosphate dehydrogenase (phosphorylating));1.2.1.13 (Glyceraldehyde-3-phosphate dehydrogenase (NADP(+)) (phosphorylating));1.2.1.59 (Glyceraldehyde-3-phosphate dehydrogenase (NAD(P)(+)) (phosphorylating));2.6.99.- (Transferring other nitrogenous groups.);2.7.1.105 (6-phosp
Tb927.7.2660.3	4.08057e-40	1.0552	0.909	0.937	4.57676e-36	3	positive	Tb927.7.2660	zinc finger protein family member, putative	protein coding gene	Tb927.7.2660	ZC3H20	N/A	N/A	GO:0046872	metal ion binding	N/A	N/A	GO:0005737;GO:0005634	cytoplasm;nucleus	GO:0003723;GO:0003729	RNA binding;mRNA binding	GO:0048255;GO:0045597;GO:0010628;GO:0010608	mRNA stabilization;positive regulation of cell differentiation;positive regulation of gene expression;posttranscriptional regulation of gene expression	N/A	N/A
Tb927.6.5070.1	1.26258e-81	1.04897	0.591	0.478	1.41611e-77	3	positive	Tb927.6.5070	Cytoskeleton-associated protein 52 kDa	protein coding gene	Tb927.6.5070	CAP52	N/A	N/A	N/A	N/A	N/A	N/A	GO:0030863;GO:0005856;GO:0032991	cortical cytoskeleton;cytoskeleton;protein-containing complex	N/A	N/A	GO:1903673;GO:0000281;GO:0050821	mitotic cleavage furrow formation;mitotic cytokinesis;protein stabilization	N/A	N/A
Tb927.11.880.3	9.50614e-38	1.04655	0.776	0.713	1.06621e-33	3	positive	Tb927.11.880	cyclophilin a	protein coding gene	Tb927.11.880	CYPA	N/A	N/A	GO:0003755	peptidyl-prolyl cis-trans isomerase activity	GO:0006457;GO:0000413	protein folding;protein peptidyl-prolyl isomerization	GO:0097014;GO:0005929;GO:0005737;GO:0005829;GO:0031981	ciliary plasm;cilium;cytoplasm;cytosol;nuclear lumen	GO:0016018;GO:0003755	cyclosporin A binding;peptidyl-prolyl cis-trans isomerase activity	GO:0006457;GO:0000413	protein folding;protein peptidyl-prolyl isomerization	5.2.1.8 (Peptidylprolyl isomerase)	5.2.1.8 (Peptidylprolyl isomerase)
Tb927.11.11010	1.16947e-127	1.04238	0.435	0.231	1.31168e-123	3	positive	Tb927.11.11010	hypothetical protein, conserved	protein coding gene	Tb927.11.11010	N/A	N/A	N/A	N/A	N/A	N/A	N/A	GO:0005930;GO:0097014;GO:0005737;GO:0030990	axoneme;ciliary plasm;cytoplasm;intraciliary transport particle	GO:0042301	phosphate ion binding	N/A	N/A	N/A	N/A
Tb927.1.2670.1	5.16622e-94	1.03077	0.526	0.35	5.79443e-90	3	positive	Tb927.1.2670	paralyzed flagella 16	protein coding gene	Tb927.1.2670	PF16	N/A	N/A	GO:0005515	protein binding	N/A	N/A	GO:0005930	axoneme	N/A	N/A	GO:0035082;GO:0060294;GO:0060285;GO:0000281	axoneme assembly;cilium movement involved in cell motility;cilium-dependent cell motility;mitotic cytokinesis	N/A	N/A
Tb927.8.8330	1.0197e-100	1.03062	0.421	0.209	1.14369e-96	3	positive	Tb927.8.8330	calpain, putative	protein coding gene	Tb927.8.8330	CAP5.5V	N/A	N/A	GO:0004198	calcium-dependent cysteine-type endopeptidase activity	GO:0006508	proteolysis	GO:0005737;GO:0005622;GO:0120267	cytoplasm;intracellular anatomical structure;pellicular membrane	GO:0004198	calcium-dependent cysteine-type endopeptidase activity	GO:0000902;GO:0000226;GO:0006508	cell morphogenesis;microtubule cytoskeleton organization;proteolysis	N/A	3.4.22.- (Cysteine endopeptidases.)
Tb927.8.910.3	6.17015e-52	1.02107	0.944	0.895	6.92044e-48	3	positive	Tb927.8.910	hypothetical protein, conserved	protein coding gene	Tb927.8.910	N/A	N/A	N/A	N/A	N/A	N/A	N/A	GO:0005737;GO:0005730	cytoplasm;nucleolus	N/A	N/A	GO:0010608	posttranscriptional regulation of gene expression	N/A	N/A
Tb927.8.7780	7.85404e-89	1.02011	0.532	0.406	8.80909e-85	3	positive	Tb927.8.7780	hypothetical protein, conserved	protein coding gene	Tb927.8.7780	N/A	N/A	N/A	N/A	N/A	N/A	N/A	N/A	N/A	N/A	N/A	N/A	N/A	N/A	N/A
Tb927.11.9920	1.06583e-71	1.01387	0.282	0.17	1.19544e-67	3	positive	Tb927.11.9920	polyubiquitin, putative	protein coding gene	Tb927.11.9920	N/A	N/A	N/A	GO:0005515	protein binding	N/A	N/A	GO:0097014;GO:0005737;GO:0120118;GO:0031981;GO:0005634;GO:0030133	ciliary plasm;cytoplasm;flagella connector;nuclear lumen;nucleus;transport vesicle	GO:0031386;GO:0031625	protein tag;ubiquitin protein ligase binding	GO:0006464;GO:0019941;GO:0016567	cellular protein modification process;modification-dependent protein catabolic process;protein ubiquitination	N/A	N/A
Tb927.3.2960.1	1.85685e-83	1.01109	0.482	0.374	2.08264e-79	3	positive	Tb927.3.2960	inosine-adenosine-guanosine-nucleosidehydrolase	protein coding gene	Tb927.3.2960	IAGNH	N/A	N/A	GO:0046872	metal ion binding	N/A	N/A	GO:0005829;GO:0020015	cytosol;glycosome	GO:0016810;GO:0008477	hydrolase activity, acting on carbon-nitrogen (but not peptide) bonds;purine nucleosidase activity	GO:0006152;GO:0006166	purine nucleoside catabolic process;purine ribonucleoside salvage	3.2.2.1 (Purine nucleosidase)	3.2.2.1 (Purine nucleosidase)
Tb927.8.7110	2.81773e-95	1.00104	0.406	0.193	3.16036e-91	3	positive	Tb927.8.7110	Serine/threonine-protein kinase NEK12.1, putative	protein coding gene	Tb927.8.7110	NEK12.1	N/A	N/A	GO:0005524;GO:0004672;GO:0106310;GO:0106311	ATP binding;protein kinase activity;protein serine kinase activity;protein threonine kinase activity	GO:0006468	protein phosphorylation	GO:0005737;GO:0030133	cytoplasm;transport vesicle	GO:0005524;GO:0004672;GO:0004674	ATP binding;protein kinase activity;protein serine/threonine kinase activity	GO:0006468	protein phosphorylation	2.7.1.37 (2.7.11.12, 2.7.11.13, 2.7.11.21, 2.7.11.22, 2.7.11.24, 2.7.11.25,2.7.11.30 and 2.7.12.1);2.7.11.1 (Non-specific serine/threonine protein kinase)	2.7.1.37 (2.7.11.12, 2.7.11.13, 2.7.11.21, 2.7.11.22, 2.7.11.24, 2.7.11.25,2.7.11.30 and 2.7.12.1);2.7.11.1 (Non-specific serine/threonine protein kinase)
Tb927.10.2190	1.53393e-107	1.0004	0.344	0.174	1.72046e-103	3	positive	Tb927.10.2190	Protein of unknown function (DUF667), putative	protein coding gene	Tb927.10.2190	N/A	N/A	N/A	N/A	N/A	N/A	N/A	GO:0005930;GO:0036064;GO:0097014;GO:0005737;GO:0031514;GO:0031981	axoneme;ciliary basal body;ciliary plasm;cytoplasm;motile cilium;nuclear lumen	N/A	N/A	GO:0060271;GO:2000147;GO:0010608;GO:0060296	cilium assembly;positive regulation of cell motility;posttranscriptional regulation of gene expression;regulation of cilium beat frequency involved in ciliary motility	N/A	N/A
Tb927.2.2160.2	3.6994e-72	0.994394	0.6	0.539	4.14925e-68	3	positive	Tb927.2.2160	paraflagellar rod component, putative	protein coding gene	Tb927.2.2160	PFC11	N/A	N/A	GO:0005515	protein binding	GO:0006886	intracellular protein transport	GO:0031201;GO:0097740;GO:0005774	SNARE complex;paraflagellar rod;vacuolar membrane	GO:0005483;GO:0019905	soluble NSF attachment protein activity;syntaxin binding	GO:0035494;GO:0006886	SNARE complex disassembly;intracellular protein transport	N/A	N/A
Tb927.11.9860	4.70822e-100	0.988885	0.441	0.256	5.28074e-96	3	positive	Tb927.11.9860	EF-hand domain pair, putative	protein coding gene	Tb927.11.9860	N/A	N/A	N/A	GO:0005509	calcium ion binding	N/A	N/A	GO:0097014;GO:0005737;GO:0031981;GO:0097740	ciliary plasm;cytoplasm;nuclear lumen;paraflagellar rod	GO:0005509	calcium ion binding	N/A	N/A	N/A	N/A
Tb927.5.310	1.36013e-69	0.983035	0.726	0.594	1.52552e-65	3	positive	Tb927.5.310	invariant surface glycoprotein, putative	protein coding gene	Tb927.5.310	N/A	N/A	N/A	N/A	N/A	N/A	N/A	GO:0030133	transport vesicle	N/A	N/A	N/A	N/A	N/A	N/A
Tb927.5.630	1.42995e-71	0.977056	0.503	0.339	1.60384e-67	3	positive	Tb927.5.630	acidic phosphatase, putative	protein coding gene	Tb927.5.630	N/A	GO:0016021	integral component of membrane	N/A	N/A	N/A	N/A	GO:0120267;GO:0030133	pellicular membrane;transport vesicle	N/A	N/A	N/A	N/A	3.1.3.2 (Acid phosphatase)	3.1.3.2 (Acid phosphatase)
Tb927.10.14150	2.92621e-95	0.974894	0.503	0.339	3.28204e-91	3	positive	Tb927.10.14150	EnigmRBP1	protein coding gene	Tb927.10.14150	ERBP1	N/A	N/A	N/A	N/A	N/A	N/A	GO:0005783;GO:0042175;GO:0005844;GO:1990904	endoplasmic reticulum;nuclear outer membrane-endoplasmic reticulum membrane network;polysome;ribonucleoprotein complex	GO:0003723;GO:0003729	RNA binding;mRNA binding	GO:0007059;GO:0008298;GO:0051321;GO:0010608;GO:0007088	chromosome segregation;intracellular mRNA localization;meiotic cell cycle;posttranscriptional regulation of gene expression;regulation of mitotic nuclear division	N/A	N/A
Tb927.7.7520	3.75373e-79	0.970793	0.609	0.468	4.21018e-75	3	positive	Tb927.7.7520	receptor-type adenylate cyclase GRESAG 4, putative	protein coding gene	Tb927.7.7520	N/A	GO:0016021	integral component of membrane	GO:0016829	lyase activity	GO:0006171;GO:0009190;GO:0035556	cAMP biosynthetic process;cyclic nucleotide biosynthetic process;intracellular signal transduction	GO:0005929;GO:0016021;GO:0005739	cilium;integral component of membrane;mitochondrion	N/A	N/A	GO:0035556	intracellular signal transduction	4.6.1.1 (Adenylate cyclase)	4.6.1.1 (Adenylate cyclase)
Tb927.7.4170.2	1.3823e-63	0.967774	0.629	0.52	1.55038e-59	3	positive	Tb927.7.4170	Fatty acid elongase	protein coding gene	Tb927.7.4170	ELO2	GO:0016021	integral component of membrane	GO:0102336;GO:0102337;GO:0102338;GO:0102756	3-oxo-arachidoyl-CoA synthase activity;3-oxo-cerotoyl-CoA synthase activity;3-oxo-lignoceronyl-CoA synthase activity;very-long-chain 3-ketoacyl-CoA synthase activity	N/A	N/A	GO:0005783;GO:0030176;GO:0005635;GO:0005634	endoplasmic reticulum;integral component of endoplasmic reticulum membrane;nuclear envelope;nucleus	GO:0009922	fatty acid elongase activity	GO:0030497;GO:0034625;GO:0034626;GO:0019367;GO:0042759;GO:0030148;GO:0042761	fatty acid elongation;fatty acid elongation, monounsaturated fatty acid;fatty acid elongation, polyunsaturated fatty acid;fatty acid elongation, saturated fatty acid;long-chain fatty acid biosynthetic process;sphingolipid biosynthetic process;very long-chain fatty acid biosynthetic process	2.3.1.199 (Very-long-chain 3-oxoacyl-CoA synthase)	2.3.1.199 (Very-long-chain 3-oxoacyl-CoA synthase)
Tb927.11.10940	1.28933e-84	0.953569	0.397	0.247	1.44612e-80	3	positive	Tb927.11.10940	hypothetical protein, conserved	protein coding gene	Tb927.11.10940	N/A	N/A	N/A	N/A	N/A	N/A	N/A	GO:0005737	cytoplasm	N/A	N/A	N/A	N/A	N/A	N/A
Tb927.1.3830	2.59286e-99	0.946607	0.338	0.14	2.90815e-95	3	positive	Tb927.1.3830	glucose-6-phosphate isomerase, glycosomal	protein coding gene	Tb927.1.3830	PGI	N/A	N/A	GO:0004347	glucose-6-phosphate isomerase activity	GO:0006094;GO:0006096	gluconeogenesis;glycolytic process	GO:0005737;GO:0005829;GO:0020015	cytoplasm;cytosol;glycosome	GO:0004347;GO:0048029	glucose-6-phosphate isomerase activity;monosaccharide binding	GO:0006094;GO:0051156;GO:0006096	gluconeogenesis;glucose 6-phosphate metabolic process;glycolytic process	5.3.1.9 (Glucose-6-phosphate isomerase)	5.3.1.9 (Glucose-6-phosphate isomerase);6.1.1.- (Ligases forming aminoacyl-tRNA and related compounds.)
Tb927.10.6040.1	3.36242e-93	0.938087	0.435	0.269	3.77129e-89	3	positive	Tb927.10.6040	hypothetical protein	protein coding gene	Tb927.10.6040	N/A	N/A	N/A	N/A	N/A	N/A	N/A	GO:0097014;GO:0005737;GO:0031981	ciliary plasm;cytoplasm;nuclear lumen	N/A	N/A	N/A	N/A	N/A	N/A
Tb927.11.1030	3.16313e-79	0.929524	0.326	0.183	3.54777e-75	3	positive	Tb927.11.1030	kinetoplastid kinetochore protein 7	protein coding gene	Tb927.11.1030	kkt7	N/A	N/A	N/A	N/A	N/A	N/A	GO:0000776;GO:0005634	kinetochore;nucleus	N/A	N/A	GO:0007059	chromosome segregation	N/A	N/A
Tb927.5.1000.2	1.49449e-61	0.926411	0.715	0.645	1.67622e-57	3	positive	Tb927.5.1000	ubiquitin-conjugating enzyme E2, putative	protein coding gene	Tb927.5.1000	N/A	N/A	N/A	GO:0005524;GO:0016874	ATP binding;ligase activity	N/A	N/A	GO:0005634	nucleus	GO:0061631;GO:0004842	ubiquitin conjugating enzyme activity;ubiquitin-protein transferase activity	GO:0006464;GO:0000209	cellular protein modification process;protein polyubiquitination	6.3.2.19 (Transferred entry: 2.3.2.23, 2.3.2.27 and 6.2.1.45)	2.3.2.23 (E2 ubiquitin-conjugating enzyme);6.3.2.19 (Transferred entry: 2.3.2.23, 2.3.2.27 and 6.2.1.45)
Tb927.10.15760.1	8.16651e-64	0.920941	0.662	0.62	9.15956e-60	3	positive	Tb927.10.15760	Cytoskeleton-associated protein 36 kDa	protein coding gene	Tb927.10.15760	CAP36	N/A	N/A	N/A	N/A	N/A	N/A	GO:0030863;GO:0005856	cortical cytoskeleton;cytoskeleton	N/A	N/A	GO:1990386;GO:0000281;GO:0010608	mitotic cleavage furrow ingression;mitotic cytokinesis;posttranscriptional regulation of gene expression	N/A	N/A
Tb927.10.14490	9.21787e-102	0.920454	0.403	0.197	1.03388e-97	3	positive	Tb927.10.14490	hypothetical protein, conserved	protein coding gene	Tb927.10.14490	N/A	N/A	N/A	N/A	N/A	N/A	N/A	GO:0005929;GO:0005737	cilium;cytoplasm	N/A	N/A	N/A	N/A	N/A	N/A
Tb927.11.11480	1.50438e-77	0.914472	0.435	0.301	1.68731e-73	3	positive	Tb927.11.11480	Trichohyalin, putative	protein coding gene	Tb927.11.11480	N/A	N/A	N/A	N/A	N/A	N/A	N/A	GO:0005737;GO:0120119	cytoplasm;flagellum attachment zone	GO:0042301	phosphate ion binding	GO:0044145;GO:0009372	modulation of formation of structure involved in a symbiotic process;quorum sensing	N/A	N/A
Tb927.3.4090	4.93142e-125	0.902677	0.324	0.115	5.53108e-121	3	positive	Tb927.3.4090	Pyruvate transporter, putative	protein coding gene	Tb927.3.4090	PT3	N/A	N/A	N/A	N/A	N/A	N/A	N/A	N/A	N/A	N/A	N/A	N/A	N/A	N/A
Tb927.10.9570	3.82292e-87	0.901183	0.415	0.292	4.28778e-83	3	positive	Tb927.10.9570	paraflagellar rod component, putative	protein coding gene	Tb927.10.9570	PFC14	N/A	N/A	GO:0005515	protein binding	N/A	N/A	GO:0097740	paraflagellar rod	N/A	N/A	N/A	N/A	N/A	N/A
Tb927.5.1990.2	4.49906e-49	0.901103	0.724	0.674	5.04615e-45	3	positive	Tb927.5.1990	hypothetical protein, conserved	protein coding gene	Tb927.5.1990	N/A	N/A	N/A	N/A	N/A	N/A	N/A	GO:0030133	transport vesicle	N/A	N/A	GO:0010608	posttranscriptional regulation of gene expression	N/A	N/A
Tb927.10.4780	1.02096e-78	0.897512	0.421	0.232	1.14511e-74	3	positive	Tb927.10.4780	GPI inositol deacylase precursor	protein coding gene	Tb927.10.4780	GPIdeAc	N/A	N/A	GO:0050528	acyloxyacyl hydrolase activity	N/A	N/A	GO:0005737;GO:0016020	cytoplasm;membrane	GO:0050528;GO:0005509;GO:0050185	acyloxyacyl hydrolase activity;calcium ion binding;phosphatidylinositol deacylase activity	GO:0006506;GO:0009104;GO:0050728	GPI anchor biosynthetic process;lipopolysaccharide catabolic process;negative regulation of inflammatory response	N/A	3.1.1.77 (Acyloxyacyl hydrolase)
Tb927.10.7300.3	1.96757e-63	0.897503	0.585	0.486	2.20682e-59	3	positive	Tb927.10.7300	hypothetical protein, conserved	protein coding gene	Tb927.10.7300	N/A	N/A	N/A	N/A	N/A	N/A	N/A	GO:0097014;GO:0005737	ciliary plasm;cytoplasm	N/A	N/A	N/A	N/A	N/A	N/A
Tb927.8.7770.1	1.09371e-68	0.896192	0.459	0.325	1.22671e-64	3	positive	Tb927.8.7770	aldehyde dehydrogenase family, putative	protein coding gene	Tb927.8.7770	N/A	N/A	N/A	GO:0016491;GO:0016620	oxidoreductase activity;oxidoreductase activity, acting on the aldehyde or oxo group of donors, NAD or NADP as acceptor	GO:0055114	obsolete oxidation-reduction process	GO:0005737;GO:0005739	cytoplasm;mitochondrion	N/A	N/A	N/A	N/A	N/A	N/A
Tb927.1.1500.3	1.73868e-66	0.894292	0.579	0.461	1.95011e-62	3	positive	Tb927.1.1500	conserved protein, unknown function	protein coding gene	Tb927.1.1500	N/A	N/A	N/A	N/A	N/A	N/A	N/A	GO:0005737	cytoplasm	GO:0003729	mRNA binding	N/A	N/A	N/A	N/A
Tb927.2.1890.3	3.25378e-55	0.892779	0.838	0.824	3.64944e-51	3	positive	Tb927.2.1890	E2-like ubiquitin-conjugation enzyme	protein coding gene	Tb927.2.1890	ATG3	N/A	N/A	N/A	N/A	N/A	N/A	GO:0097014;GO:0005737;GO:0000153;GO:0005829	ciliary plasm;cytoplasm;cytoplasmic ubiquitin ligase complex;cytosol	GO:0019776	Atg8 ligase activity	GO:0000045;GO:0006914;GO:0000422;GO:0044804;GO:0015031	autophagosome assembly;autophagy;autophagy of mitochondrion;autophagy of nucleus;protein transport	N/A	6.3.2.- (Acid--amino-acid ligases (peptide synthases).)
Tb927.1.20	1.82741e-82	0.888187	0.309	0.172	2.04962e-78	3	positive	Tb927.1.20	expression site-associated gene 3 (ESAG3), pseudogene	pseudogene	Tb927.1.20	N/A	N/A	N/A	N/A	N/A	N/A	N/A	N/A	N/A	N/A	N/A	N/A	N/A	N/A	N/A
Tb927.11.2610.1	1.08055e-68	0.885442	0.565	0.488	1.21195e-64	3	positive	Tb927.11.2610	Cytoskeleton-associated protein 50 kDa	protein coding gene	Tb927.11.2610	CAP50	N/A	N/A	N/A	N/A	N/A	N/A	GO:0030863;GO:0005856	cortical cytoskeleton;cytoskeleton	N/A	N/A	GO:0034613;GO:1990386;GO:0000281;GO:0010608	cellular protein localization;mitotic cleavage furrow ingression;mitotic cytokinesis;posttranscriptional regulation of gene expression	N/A	N/A
Tb927.3.3690	5.95575e-67	0.874919	0.391	0.216	6.67997e-63	3	positive	Tb927.3.3690	flagellar radial spoke protein-like, putative	protein coding gene	Tb927.3.3690	N/A	GO:0031514;GO:0001534	motile cilium;radial spoke	N/A	N/A	GO:0060271;GO:0060294	cilium assembly;cilium movement involved in cell motility	GO:0005930	axoneme	N/A	N/A	GO:0035082;GO:0003341	axoneme assembly;cilium movement	N/A	N/A
Tb927.11.7800.1	8.22462e-62	0.862777	0.497	0.406	9.22473e-58	3	positive	Tb927.11.7800	hypothetical protein, conserved	protein coding gene	Tb927.11.7800	N/A	GO:0016021	integral component of membrane	GO:0005509	calcium ion binding	N/A	N/A	GO:0016021;GO:0020023;GO:0005739	integral component of membrane;kinetoplast;mitochondrion	N/A	N/A	N/A	N/A	N/A	N/A
Tb927.10.14500	4.09579e-99	0.860255	0.335	0.183	4.59384e-95	3	positive	Tb927.10.14500	hypothetical protein, conserved	protein coding gene	Tb927.10.14500	N/A	N/A	N/A	N/A	N/A	N/A	N/A	GO:0005930;GO:0030990	axoneme;intraciliary transport particle	N/A	N/A	N/A	N/A	N/A	N/A
Tb927.9.12170.3	5.78996e-46	0.851463	0.588	0.513	6.49402e-42	3	positive	Tb927.9.12170	leucine-rich repeat protein (LRRP), putative	protein coding gene	Tb927.9.12170	N/A	N/A	N/A	GO:0005515	protein binding	N/A	N/A	GO:0051286;GO:0036064;GO:0120280	cell tip;ciliary basal body;ciliary pro-basal body	N/A	N/A	N/A	N/A	N/A	N/A
Tb927.9.2470	5.47086e-54	0.851121	0.741	0.717	6.13612e-50	3	positive	Tb927.9.2470	nucleolar protein	protein coding gene	Tb927.9.2470	NOP86	N/A	N/A	N/A	N/A	N/A	N/A	GO:0005737;GO:0005730	cytoplasm;nucleolus	N/A	N/A	GO:0000086	G2/M transition of mitotic cell cycle	N/A	N/A
Tb927.10.390.1	4.79668e-65	0.850454	0.515	0.399	5.37995e-61	3	positive	Tb927.10.390	DUF2407 ubiquitin-like domain containing protein, putative	protein coding gene	Tb927.10.390	N/A	N/A	N/A	N/A	N/A	N/A	N/A	GO:0005737	cytoplasm	N/A	N/A	N/A	N/A	N/A	N/A
Tb927.3.2475.1	1.26713e-65	0.847917	0.385	0.263	1.42122e-61	3	positive	Tb927.3.2475	hypothetical protein	protein coding gene	Tb927.3.2475	N/A	N/A	N/A	N/A	N/A	N/A	N/A	GO:0005635	nuclear envelope	N/A	N/A	N/A	N/A	N/A	N/A
Tb927.9.1440	9.99379e-72	0.842178	0.482	0.345	1.1209e-67	3	positive	Tb927.9.1440	Paraquat-inducible protein A, putative	protein coding gene	Tb927.9.1440	N/A	GO:0016021	integral component of membrane	N/A	N/A	N/A	N/A	GO:0097014;GO:0005737;GO:0031981	ciliary plasm;cytoplasm;nuclear lumen	N/A	N/A	N/A	N/A	N/A	N/A
Tb927.5.2000.2	3.57214e-52	0.840032	0.453	0.3	4.00651e-48	3	positive	Tb927.5.2000	hypothetical protein	protein coding gene	Tb927.5.2000	N/A	N/A	N/A	N/A	N/A	N/A	N/A	GO:0005739;GO:0030133	mitochondrion;transport vesicle	N/A	N/A	N/A	N/A	N/A	N/A
Tb927.5.800.3	2.36381e-43	0.839257	0.944	0.924	2.65125e-39	3	positive	Tb927.5.800	casein kinase I, isoform 2	protein coding gene	Tb927.5.800	CK1.2	N/A	N/A	GO:0005524;GO:0004672	ATP binding;protein kinase activity	GO:0006468	protein phosphorylation	GO:0051286;GO:0036064;GO:0097014;GO:0005737;GO:0031981;GO:0005634	cell tip;ciliary basal body;ciliary plasm;cytoplasm;nuclear lumen;nucleus	GO:0005524;GO:0004674	ATP binding;protein serine/threonine kinase activity	GO:0006897;GO:0018105;GO:0006468	endocytosis;peptidyl-serine phosphorylation;protein phosphorylation	2.7.11.1 (Non-specific serine/threonine protein kinase)	2.7.1.- (Phosphotransferases with an alcohol group as acceptor.);2.7.11.1 (Non-specific serine/threonine protein kinase);2.7.11.25 (Mitogen-activated protein kinase kinase kinase);2.7.11.26 ([Tau protein] kinase);2.7.12.1 (Dual-specificity kinase)
Tb927.9.13380.2	2.60712e-52	0.834266	0.794	0.744	2.92415e-48	3	positive	Tb927.9.13380	Autophagy-related protein 24	protein coding gene	Tb927.9.13380	ATG24	N/A	N/A	GO:0035091	phosphatidylinositol binding	N/A	N/A	GO:0005737;GO:0030666;GO:0005768;GO:0030133	cytoplasm;endocytic vesicle membrane;endosome;transport vesicle	GO:0035091	phosphatidylinositol binding	GO:0006914;GO:0006898;GO:0042493	autophagy;receptor-mediated endocytosis;response to drug	N/A	N/A
Tb927.11.6600.3	1.13187e-54	0.827159	0.556	0.503	1.2695e-50	3	positive	Tb927.11.6600	conserved protein, unknown function	protein coding gene	Tb927.11.6600	N/A	N/A	N/A	N/A	N/A	N/A	N/A	GO:0097014;GO:0005737;GO:0010494;GO:0031981	ciliary plasm;cytoplasm;cytoplasmic stress granule;nuclear lumen	N/A	N/A	GO:0044145;GO:0010608;GO:0009372	modulation of formation of structure involved in a symbiotic process;posttranscriptional regulation of gene expression;quorum sensing	N/A	N/A
Tb927.1.3850.2	7.63514e-43	0.820872	0.621	0.54	8.56357e-39	3	positive	Tb927.1.3850	Sec61beta family, putative	protein coding gene	Tb927.1.3850	N/A	GO:0016021	integral component of membrane	N/A	N/A	GO:0015031	protein transport	GO:0005783	endoplasmic reticulum	N/A	N/A	GO:0010608	posttranscriptional regulation of gene expression	N/A	N/A
Tb927.8.6720	9.54743e-100	0.805237	0.256	0.099	1.07084e-95	3	positive	Tb927.8.6720	hypothetical protein, conserved	protein coding gene	Tb927.8.6720	N/A	GO:0016021	integral component of membrane	N/A	N/A	N/A	N/A	N/A	N/A	N/A	N/A	N/A	N/A	N/A	N/A
Tb927.3.3300	1.36574e-71	0.801138	0.415	0.247	1.53181e-67	3	positive	Tb927.3.3300	Flagellum attachment zone protein 19	protein coding gene	Tb927.3.3300	FAZ19	N/A	N/A	N/A	N/A	N/A	N/A	GO:0005929;GO:0120119;GO:0032991	cilium;flagellum attachment zone;protein-containing complex	N/A	N/A	N/A	N/A	N/A	N/A
Tb927.7.4260.2	5.52421e-68	0.79791	0.4	0.281	6.19595e-64	3	positive	Tb927.7.4260	Enriched in surface-labeled proteome protein 13	protein coding gene	Tb927.7.4260	ESP13	GO:0016021	integral component of membrane	N/A	N/A	N/A	N/A	GO:0009986;GO:0060170;GO:0020016;GO:0030133	cell surface;ciliary membrane;ciliary pocket;transport vesicle	N/A	N/A	N/A	N/A	N/A	N/A
Tb927.4.2450.1	1.8959e-50	0.794846	0.474	0.366	2.12644e-46	3	positive	Tb927.4.2450	protein disulfide isomerase 1	protein coding gene	Tb927.4.2450	PDI-1	N/A	N/A	N/A	N/A	N/A	N/A	GO:0005737	cytoplasm	GO:0004362	glutathione-disulfide reductase (NADPH) activity	GO:0055114	obsolete oxidation-reduction process	N/A	5.3.4.1 (Protein disulfide-isomerase)
Tb927.10.8930	1.74861e-74	0.793229	0.341	0.262	1.96124e-70	3	positive	Tb927.10.8930	paraflagellar rod component, putative	protein coding gene	Tb927.10.8930	PFC18	N/A	N/A	N/A	N/A	N/A	N/A	GO:0097740	paraflagellar rod	N/A	N/A	N/A	N/A	N/A	N/A
Tb927.11.5000	5.02557e-64	0.789193	0.391	0.27	5.63668e-60	3	positive	Tb927.11.5000	Dynein intermediate chain 1, axonemal	protein coding gene	Tb927.11.5000	DNAI1	N/A	N/A	GO:0005515	protein binding	N/A	N/A	GO:0005930;GO:0005856;GO:0030286;GO:0036157	axoneme;cytoskeleton;dynein complex;outer dynein arm	GO:0003774;GO:0045504;GO:0045503	cytoskeletal motor activity;dynein heavy chain binding;dynein light chain binding	GO:0003341;GO:0060294;GO:0043056;GO:0007018;GO:0036158	cilium movement;cilium movement involved in cell motility;forward locomotion;microtubule-based movement;outer dynein arm assembly	N/A	2.3.1.48 (Histone acetyltransferase)
Tb927.11.1110.2	5.73263e-50	0.782637	0.568	0.517	6.42971e-46	3	positive	Tb927.11.1110	calpain, putative	protein coding gene	Tb927.11.1110	N/A	N/A	N/A	GO:0004198	calcium-dependent cysteine-type endopeptidase activity	GO:0006508	proteolysis	GO:0036064;GO:0005737;GO:0120119	ciliary basal body;cytoplasm;flagellum attachment zone	N/A	N/A	N/A	N/A	N/A	3.4.22.17 (Transferred entry: 3.4.22.52 and 3.4.22.53)
Tb927.9.8720	9.39531e-80	0.775815	0.303	0.159	1.05378e-75	3	positive	Tb927.9.8720	fructose-1,6-bisphosphatase	protein coding gene	Tb927.9.8720	FBPase	N/A	N/A	GO:0042132;GO:0016791	fructose 1,6-bisphosphate 1-phosphatase activity;phosphatase activity	GO:0005975	carbohydrate metabolic process	GO:0005737;GO:0005829;GO:0020015	cytoplasm;cytosol;glycosome	GO:0042132;GO:0042301	fructose 1,6-bisphosphate 1-phosphatase activity;phosphate ion binding	GO:0005975;GO:0030388;GO:0006002;GO:0006000;GO:0006094;GO:0005986	carbohydrate metabolic process;fructose 1,6-bisphosphate metabolic process;fructose 6-phosphate metabolic process;fructose metabolic process;gluconeogenesis;sucrose biosynthetic process	3.1.3.11 (Fructose-bisphosphatase)	1.3.1.74 (2-alkenal reductase (NAD(P)(+)));3.1.3.11 (Fructose-bisphosphatase)
Tb927.4.1300.2	1.94737e-47	0.774275	0.615	0.552	2.18417e-43	3	positive	Tb927.4.1300	Cytoskeleton-associated protein 42 kDa	protein coding gene	Tb927.4.1300	CAP42	N/A	N/A	N/A	N/A	N/A	N/A	GO:0030863;GO:0005856	cortical cytoskeleton;cytoskeleton	N/A	N/A	GO:1990386;GO:0000281	mitotic cleavage furrow ingression;mitotic cytokinesis	N/A	3.5.3.6 (Arginine deiminase)
Tb927.11.12120	3.4203e-78	0.773445	0.285	0.185	3.83621e-74	3	positive	Tb927.11.12120	RNA-binding protein, putative	protein coding gene	Tb927.11.12120	RBP9	N/A	N/A	GO:0003676	nucleic acid binding	N/A	N/A	GO:0005634;GO:1990904	nucleus;ribonucleoprotein complex	GO:0003723	RNA binding	GO:0006396;GO:0010608	RNA processing;posttranscriptional regulation of gene expression	N/A	N/A
Tb927.8.6760	1.8383e-71	0.772308	0.268	0.093	2.06183e-67	3	positive	Tb927.8.6760	translationally-controlled tumor protein homolog, putative	protein coding gene	Tb927.8.6760	TCTP2	N/A	N/A	N/A	N/A	N/A	N/A	GO:0005737	cytoplasm	GO:0005509	calcium ion binding	GO:0007049;GO:0009408	cell cycle;response to heat	N/A	N/A
Tb11.v5.0660.2	5.82143e-52	0.768707	0.506	0.43	6.52932e-48	3	positive	Tb11.v5.0660	histone deacetylase, putative	protein coding gene	Tb11.v5.0660	N/A	N/A	N/A	N/A	N/A	N/A	N/A	N/A	N/A	N/A	N/A	N/A	N/A	N/A	3.5.1.98 (Histone deacetylase);4.1.2.25 (Dihydroneopterin aldolase)
Tb927.10.3640	6.23081e-63	0.767104	0.338	0.233	6.98848e-59	3	positive	Tb927.10.3640	nuclear transmembrane protein, putative	protein coding gene	Tb927.10.3640	NP	GO:0016021	integral component of membrane	N/A	N/A	N/A	N/A	GO:0005635;GO:0031981;GO:0031965;GO:0005634	nuclear envelope;nuclear lumen;nuclear membrane;nucleus	N/A	N/A	N/A	N/A	N/A	N/A
Tb927.9.6560.3	1.38351e-44	0.765726	0.729	0.684	1.55174e-40	3	positive	Tb927.9.6560	NAK family pseudokinase, putative	protein coding gene	Tb927.9.6560	N/A	N/A	N/A	GO:0005524;GO:0004672	ATP binding;protein kinase activity	GO:0006468	protein phosphorylation	GO:0051286;GO:0097014;GO:0005737;GO:0030133	cell tip;ciliary plasm;cytoplasm;transport vesicle	GO:0005524;GO:0004672	ATP binding;protein kinase activity	GO:0006468	protein phosphorylation	N/A	2.7.-.- (Transferring phosphorus-containing groups.)
Tb927.10.3260.2	1.1521e-48	0.765617	0.524	0.424	1.29219e-44	3	positive	Tb927.10.3260	Long-chain-fatty-acid--CoA ligase 5 (EC 6.2.1.3) (Long-chain acyl-CoA synthetase 5) (LACS 5), putative	protein coding gene	Tb927.10.3260	LACS5	N/A	N/A	GO:0102391	decanoate-CoA ligase activity	N/A	N/A	GO:0097014;GO:0020018;GO:0005737;GO:0005783;GO:0016020;GO:0005654;GO:0120267	ciliary plasm;ciliary pocket membrane;cytoplasm;endoplasmic reticulum;membrane;nucleoplasm;pellicular membrane	GO:0003824;GO:0004467	catalytic activity;long-chain fatty acid-CoA ligase activity	GO:0030497	fatty acid elongation	6.2.1.3 (Long-chain-fatty-acid--CoA ligase)	6.2.1.12 (4-coumarate--CoA ligase);6.2.1.3 (Long-chain-fatty-acid--CoA ligase)
Tb927.3.4720.1	7.43294e-54	0.764509	0.485	0.365	8.33678e-50	3	positive	Tb927.3.4720	dynamin-1-like protein	protein coding gene	Tb927.3.4720	DLP1	N/A	N/A	GO:0005525;GO:0003924	GTP binding;GTPase activity	N/A	N/A	GO:0051286;GO:0005737;GO:0016020	cell tip;cytoplasm;membrane	GO:0003924;GO:0008017	GTPase activity;microtubule binding	GO:0000266;GO:0048285	mitochondrial fission;organelle fission	N/A	1.4.1.20 (Phenylalanine dehydrogenase);2.5.1.61 (Hydroxymethylbilane synthase);3.6.1.- (In phosphorus-containing anhydrides.);3.6.1.15 (Nucleoside-triphosphate phosphatase);3.6.5.5 (Dynamin GTPase);4.2.1.12 (Phosphogluconate dehydratase)
Tb927.10.3990.3	1.18511e-28	0.763954	0.935	0.923	1.32922e-24	3	positive	Tb927.10.3990	DHH1	protein coding gene	Tb927.10.3990	DHH1	N/A	N/A	GO:0005524;GO:0004386;GO:0003676	ATP binding;helicase activity;nucleic acid binding	N/A	N/A	GO:0000932;GO:0005737;GO:0010494	P-body;cytoplasm;cytoplasmic stress granule	GO:0005524;GO:0004386;GO:0003729	ATP binding;helicase activity;mRNA binding	GO:0033962;GO:0006139;GO:0034063	P-body assembly;nucleobase-containing compound metabolic process;stress granule assembly	N/A	3.6.1.3 (Deleted entry);3.6.4.13 (RNA helicase)
Tb927.11.10620	2.64843e-52	0.759718	0.338	0.191	2.97048e-48	3	positive	Tb927.11.10620	hypothetical protein, conserved	protein coding gene	Tb927.11.10620	N/A	N/A	N/A	N/A	N/A	N/A	N/A	GO:0005930	axoneme	N/A	N/A	N/A	N/A	N/A	N/A
Tb927.5.1740	8.88071e-77	0.758708	0.344	0.207	9.96061e-73	3	positive	Tb927.5.1740	hypothetical protein	protein coding gene	Tb927.5.1740	N/A	GO:0016021	integral component of membrane	N/A	N/A	N/A	N/A	GO:0005783;GO:0030133	endoplasmic reticulum;transport vesicle	N/A	N/A	N/A	N/A	N/A	N/A
Tb927.7.1300	3.25502e-72	0.758666	0.388	0.297	3.65084e-68	3	positive	Tb927.7.1300	protein disulfide isomerase, putative	protein coding gene	Tb927.7.1300	N/A	GO:0005783	endoplasmic reticulum	GO:0003756	protein disulfide isomerase activity	N/A	N/A	GO:0005794;GO:0005783	Golgi apparatus;endoplasmic reticulum	N/A	N/A	GO:0010608	posttranscriptional regulation of gene expression	5.3.4.1 (Protein disulfide-isomerase)	1.8.1.8 (Protein-disulfide reductase);2.4.99.18 (Dolichyl-diphosphooligosaccharide--protein glycotransferase);5.3.4.1 (Protein disulfide-isomerase)
Tb927.4.4700	4.17738e-67	0.758488	0.368	0.212	4.68535e-63	3	positive	Tb927.4.4700	hypothetical protein, conserved	protein coding gene	Tb927.4.4700	N/A	N/A	N/A	N/A	N/A	N/A	N/A	GO:0005930;GO:0005929;GO:0005737;GO:0120118	axoneme;cilium;cytoplasm;flagella connector	N/A	N/A	N/A	N/A	N/A	N/A
Tb927.2.2670.2	6.68934e-51	0.757922	0.497	0.398	7.50276e-47	3	positive	Tb927.2.2670	histone H4 variant	protein coding gene	Tb927.2.2670	H4V	GO:0000786	nucleosome	GO:0003677;GO:0046982	DNA binding;protein heterodimerization activity	N/A	N/A	GO:0005654;GO:0005634	nucleoplasm;nucleus	GO:0003677	DNA binding	GO:0051276;GO:0006334	chromosome organization;nucleosome assembly	N/A	N/A
Tb927.9.5100	8.27951e-71	0.752037	0.382	0.236	9.28629e-67	3	positive	Tb927.9.5100	cAMP-specific phosphodiesterase	protein coding gene	Tb927.9.5100	PDEB2	N/A	N/A	GO:0004114;GO:0046872;GO:0008081;GO:0005515	3',5'-cyclic-nucleotide phosphodiesterase activity;metal ion binding;phosphoric diester hydrolase activity;protein binding	GO:0007165	signal transduction	GO:0005930;GO:0005737	axoneme;cytoplasm	GO:0004114	3',5'-cyclic-nucleotide phosphodiesterase activity	GO:0007165	signal transduction	3.1.4.52 (Cyclic-guanylate-specific phosphodiesterase)	2.7.1.21 (Thymidine kinase);3.1.4.35 (3',5'-cyclic-GMP phosphodiesterase);3.1.4.52 (Cyclic-guanylate-specific phosphodiesterase);3.1.4.53 (3',5'-cyclic-AMP phosphodiesterase)
Tb927.4.2530.3	4.01865e-37	0.748757	0.874	0.853	4.50732e-33	3	positive	Tb927.4.2530	hypothetical protein, conserved	protein coding gene	Tb927.4.2530	N/A	N/A	N/A	N/A	N/A	N/A	N/A	N/A	N/A	N/A	N/A	N/A	N/A	N/A	N/A
Tb927.11.15910	4.49615e-71	0.747703	0.335	0.243	5.04288e-67	3	positive	Tb927.11.15910	iron superoxide dismutase	protein coding gene	Tb927.11.15910	SODB1	N/A	N/A	GO:0046872;GO:0004784	metal ion binding;superoxide dismutase activity	GO:0055114;GO:0006801	obsolete oxidation-reduction process;superoxide metabolic process	GO:0097014;GO:0005737;GO:0005829;GO:0020015;GO:0005654	ciliary plasm;cytoplasm;cytosol;glycosome;nucleoplasm	GO:0046872;GO:0004784	metal ion binding;superoxide dismutase activity	GO:0006801	superoxide metabolic process	1.15.1.1 (Superoxide dismutase)	1.15.1.1 (Superoxide dismutase)
Tb927.11.15100	5.53443e-54	0.745304	0.585	0.499	6.20742e-50	3	positive	Tb927.11.15100	Tb5.20	protein coding gene	Tb927.11.15100	N/A	N/A	N/A	N/A	N/A	N/A	N/A	GO:0120119;GO:0097740	flagellum attachment zone;paraflagellar rod	N/A	N/A	GO:0010608	posttranscriptional regulation of gene expression	N/A	N/A
Tb927.11.6230.3	1.44137e-45	0.743622	0.729	0.733	1.61664e-41	3	positive	Tb927.11.6230	protein transport protein SEC61 subunit alpha, putative	protein coding gene	Tb927.11.6230	N/A	GO:0016021;GO:0016020	integral component of membrane;membrane	N/A	N/A	GO:0015031	protein transport	GO:0005784;GO:0005783;GO:0005789;GO:0016021	Sec61 translocon complex;endoplasmic reticulum;endoplasmic reticulum membrane;integral component of membrane	GO:0008320;GO:0015450;GO:0043022;GO:0005048	protein transmembrane transporter activity;protein-transporting ATPase activity;ribosome binding;signal sequence binding	GO:0006616;GO:0031204;GO:0009306	SRP-dependent cotranslational protein targeting to membrane, translocation;posttranslational protein targeting to membrane, translocation;protein secretion	N/A	N/A
Tb927.11.13230.3	1.42603e-42	0.741618	0.615	0.575	1.59943e-38	3	positive	Tb927.11.13230	VAMP-associated protein, putative	protein coding gene	Tb927.11.13230	VAP	GO:0005789;GO:0016021	endoplasmic reticulum membrane;integral component of membrane	N/A	N/A	N/A	N/A	GO:0020016;GO:0005856;GO:0005783;GO:0005789;GO:0120119;GO:0005886	ciliary pocket;cytoskeleton;endoplasmic reticulum;endoplasmic reticulum membrane;flagellum attachment zone;plasma membrane	N/A	N/A	GO:0090158;GO:0061817	endoplasmic reticulum membrane organization;endoplasmic reticulum-plasma membrane tethering	N/A	N/A
Tb927.10.12670	1.10316e-65	0.734802	0.262	0.15	1.23731e-61	3	positive	Tb927.10.12670	hypothetical protein, conserved	protein coding gene	Tb927.10.12670	N/A	N/A	N/A	N/A	N/A	N/A	N/A	GO:0032154;GO:0005737;GO:0120119	cleavage furrow;cytoplasm;flagellum attachment zone	N/A	N/A	N/A	N/A	N/A	N/A
Tb927.10.7230	2.8582e-70	0.733508	0.362	0.259	3.20576e-66	3	positive	Tb927.10.7230	Flagellar Member 1	protein coding gene	Tb927.10.7230	FLAM1	N/A	N/A	N/A	N/A	N/A	N/A	GO:0005930;GO:0031514;GO:0097740	axoneme;motile cilium;paraflagellar rod	GO:0004550	nucleoside diphosphate kinase activity	N/A	N/A	N/A	2.7.4.6 (Nucleoside-diphosphate kinase)
Tb927.11.12130	2.43025e-47	0.729285	0.318	0.177	2.72577e-43	3	positive	Tb927.11.12130	hypothetical protein	protein coding gene	Tb927.11.12130	N/A	GO:0016021	integral component of membrane	N/A	N/A	N/A	N/A	N/A	N/A	N/A	N/A	N/A	N/A	N/A	N/A
Tb927.11.16550.3	3.35486e-32	0.726799	0.653	0.606	3.76281e-28	3	positive	Tb927.11.16550	Zinc finger protein, C3H1 type-like	protein coding gene	Tb927.11.16550	ZC3H46	N/A	N/A	GO:0046872	metal ion binding	N/A	N/A	GO:0005737	cytoplasm	GO:0003723;GO:0003729	RNA binding;mRNA binding	GO:0010608	posttranscriptional regulation of gene expression	N/A	N/A
Tb927.4.3740	8.61193e-62	0.722017	0.397	0.281	9.65915e-58	3	positive	Tb927.4.3740	flagellar attachment zone protein 1	protein coding gene	Tb927.4.3740	FAZ1	GO:0031514	motile cilium	N/A	N/A	N/A	N/A	GO:0020016;GO:0005929;GO:0005856;GO:0120119;GO:0032991	ciliary pocket;cilium;cytoskeleton;flagellum attachment zone;protein-containing complex	N/A	N/A	GO:0060271;GO:0000281	cilium assembly;mitotic cytokinesis	N/A	N/A
Tb927.3.2310	8.64466e-74	0.719573	0.324	0.18	9.69585e-70	3	positive	Tb927.3.2310	parkin coregulated gene protein	protein coding gene	Tb927.3.2310	PACRGA	N/A	N/A	N/A	N/A	N/A	N/A	GO:0005930;GO:0097014;GO:0005737;GO:0005654	axoneme;ciliary plasm;cytoplasm;nucleoplasm	GO:0030544;GO:0051879;GO:0051087	Hsp70 protein binding;Hsp90 protein binding;chaperone binding	GO:0060285;GO:0060548	cilium-dependent cell motility;negative regulation of cell death	N/A	N/A
Tb927.5.2850	3.00203e-59	0.718009	0.421	0.305	3.36708e-55	3	positive	Tb927.5.2850	radial spoke protein RSP2, putative	protein coding gene	Tb927.5.2850	N/A	GO:0044666;GO:0048188;GO:0000781	MLL3/4 complex;Set1C/COMPASS complex;chromosome, telomeric region	N/A	N/A	N/A	N/A	GO:0048188;GO:0005930	Set1C/COMPASS complex;axoneme	N/A	N/A	GO:0006348;GO:0051568	chromatin silencing at telomere;histone H3-K4 methylation	N/A	N/A
Tb927.11.11690	6.40168e-47	0.715799	0.568	0.523	7.18012e-43	3	positive	Tb927.11.11690	Vacuolar proton pump subunit B, putative	protein coding gene	Tb927.11.11690	VAB	GO:0033180	proton-transporting V-type ATPase, V1 domain	GO:0005524;GO:0016787	ATP binding;hydrolase activity	GO:0046034;GO:1902600	ATP metabolic process;proton transmembrane transport	GO:0020022;GO:0000331;GO:0046611;GO:0005764;GO:0055037	acidocalcisome;contractile vacuole;lysosomal proton-transporting V-type ATPase complex;lysosome;recycling endosome	GO:0008553	P-type proton-exporting transporter activity	GO:0006897;GO:1902600;GO:0042493	endocytosis;proton transmembrane transport;response to drug	3.6.3.14 (Transferred entry: 7.1.2.2)	3.6.3.14 (Transferred entry: 7.1.2.2);3.6.3.15 (Transferred entry: 7.2.2.1);3.6.3.6 (Transferred entry: 7.1.2.1);7.1.2.2 (H(+)-transporting two-sector ATPase)
Tb927.11.890	5.83351e-66	0.713115	0.332	0.234	6.54287e-62	3	positive	Tb927.11.890	hypothetical protein, conserved	protein coding gene	Tb927.11.890	N/A	N/A	N/A	GO:0005515	protein binding	N/A	N/A	GO:0020023;GO:0005739	kinetoplast;mitochondrion	N/A	N/A	N/A	N/A	N/A	N/A
Tb927.6.3840.3	1.68195e-47	0.711168	0.6	0.603	1.88647e-43	3	positive	Tb927.6.3840	reticulon domain protein	protein coding gene	Tb927.6.3840	N/A	GO:0005789;GO:0016021	endoplasmic reticulum membrane;integral component of membrane	N/A	N/A	N/A	N/A	GO:0051286;GO:0005783;GO:0120119	cell tip;endoplasmic reticulum;flagellum attachment zone	N/A	N/A	N/A	N/A	N/A	N/A
Tb927.10.9330.1	1.13464e-43	0.708062	0.515	0.444	1.27261e-39	3	positive	Tb927.10.9330	hypothetical protein, conserved	protein coding gene	Tb927.10.9330	N/A	N/A	N/A	N/A	N/A	N/A	N/A	GO:0005737;GO:0020015	cytoplasm;glycosome	GO:0003729	mRNA binding	GO:0010608	posttranscriptional regulation of gene expression	N/A	N/A
Tb11.v5.0587	8.9266e-73	0.707744	0.318	0.168	1.00121e-68	3	positive	Tb11.v5.0587	protein kinase A regulatory subunit	protein coding gene	Tb11.v5.0587	PKA-R	N/A	N/A	GO:0016301	kinase activity	N/A	N/A	GO:0005952;GO:0005929	cAMP-dependent protein kinase complex;cilium	GO:0008603	cAMP-dependent protein kinase regulator activity	GO:0060294;GO:0035556;GO:0044145;GO:0006468;GO:0009372	cilium movement involved in cell motility;intracellular signal transduction;modulation of formation of structure involved in a symbiotic process;protein phosphorylation;quorum sensing	N/A	2.7.11.11 (cAMP-dependent protein kinase);2.7.11.12 (cGMP-dependent protein kinase)
Tb927.10.13780.2	8.01945e-45	0.700727	0.568	0.541	8.99461e-41	3	positive	Tb927.10.13780	Glycogen synthase kinase 3 short	protein coding gene	Tb927.10.13780	GSK3s	N/A	N/A	GO:0005524;GO:0004672	ATP binding;protein kinase activity	GO:0006468	protein phosphorylation	GO:0005930;GO:0036064;GO:0097014;GO:0097542;GO:0005929;GO:0005737;GO:0020023;GO:0031981;GO:0005634	axoneme;ciliary basal body;ciliary plasm;ciliary tip;cilium;cytoplasm;kinetoplast;nuclear lumen;nucleus	GO:0005524;GO:0004674;GO:0050321	ATP binding;protein serine/threonine kinase activity;tau-protein kinase activity	GO:0000278;GO:0000281;GO:0006468;GO:0007165	mitotic cell cycle;mitotic cytokinesis;protein phosphorylation;signal transduction	2.7.1.26 (Riboflavin kinase);2.7.11.26 ([Tau protein] kinase)	2.7.1.26 (Riboflavin kinase);2.7.1.37 (2.7.11.12, 2.7.11.13, 2.7.11.21, 2.7.11.22, 2.7.11.24, 2.7.11.25,2.7.11.30 and 2.7.12.1);2.7.11.1 (Non-specific serine/threonine protein kinase);2.7.11.26 ([Tau protein] kinase)
Tb927.11.4460	1.2691e-43	0.694932	0.497	0.415	1.42342e-39	3	positive	Tb927.11.4460	ALBA-Domain Protein	protein coding gene	Tb927.11.4460	ALBA1	N/A	N/A	GO:0003676	nucleic acid binding	N/A	N/A	GO:0005737;GO:0010494;GO:0005634	cytoplasm;cytoplasmic stress granule;nucleus	GO:0003723;GO:0003729	RNA binding;mRNA binding	N/A	N/A	N/A	N/A
Tb927.4.2080	2.98142e-50	0.694097	0.471	0.386	3.34396e-46	3	positive	Tb927.4.2080	Coiled-coil and C2 domain-containing protein	protein coding gene	Tb927.4.2080	CC2D	N/A	N/A	N/A	N/A	N/A	N/A	GO:0044297;GO:0036064;GO:0120119;GO:0032991	cell body;ciliary basal body;flagellum attachment zone;protein-containing complex	N/A	N/A	GO:0060271	cilium assembly	N/A	N/A
Tb927.10.13790	1.28556e-51	0.690786	0.497	0.474	1.44188e-47	3	positive	Tb927.10.13790	hypothetical protein, conserved	protein coding gene	Tb927.10.13790	N/A	N/A	N/A	N/A	N/A	N/A	N/A	GO:0005737;GO:0030133	cytoplasm;transport vesicle	N/A	N/A	GO:0007050;GO:0044782;GO:0000910	cell cycle arrest;cilium organization;cytokinesis	N/A	N/A
Tb927.3.5180.2	9.50288e-29	0.690244	0.868	0.845	1.06584e-24	3	positive	Tb927.3.5180	ADF/Cofilin	protein coding gene	Tb927.3.5180	COF	GO:0015629	actin cytoskeleton	GO:0003779	actin binding	GO:0030042	actin filament depolymerization	GO:0015629;GO:0097014;GO:0005737;GO:0031981	actin cytoskeleton;ciliary plasm;cytoplasm;nuclear lumen	GO:0003779;GO:0051015	actin binding;actin filament binding	GO:0030042;GO:0051301;GO:0007099;GO:0046907	actin filament depolymerization;cell division;centriole replication;intracellular transport	N/A	N/A
Tb927.3.1120.2	2.01075e-36	0.686637	0.779	0.755	2.25525e-32	3	positive	Tb927.3.1120	GTP-binding nuclear protein rtb2, putative	protein coding gene	Tb927.3.1120	RTB2	N/A	N/A	GO:0005525;GO:0003924	GTP binding;GTPase activity	GO:0006913	nucleocytoplasmic transport	GO:0005737;GO:0005643;GO:0005634	cytoplasm;nuclear pore;nucleus	GO:0005525;GO:0003924	GTP binding;GTPase activity	GO:0006886;GO:0006606;GO:0000054;GO:0007264	intracellular protein transport;protein import into nucleus;ribosomal subunit export from nucleus;small GTPase mediated signal transduction	N/A	3.1.4.12 (Sphingomyelin phosphodiesterase);3.6.1.15 (Nucleoside-triphosphate phosphatase)
Tb927.9.1600.1	6.63525e-42	0.684274	0.5	0.461	7.44209e-38	3	positive	Tb927.9.1600	hypothetical protein, conserved	protein coding gene	Tb927.9.1600	TZP182	N/A	N/A	GO:0004674	protein serine/threonine kinase activity	N/A	N/A	GO:0020016;GO:0035869;GO:0005737;GO:0005856	ciliary pocket;ciliary transition zone;cytoplasm;cytoskeleton	GO:0004674	protein serine/threonine kinase activity	GO:0031032;GO:0018107	actomyosin structure organization;peptidyl-threonine phosphorylation	N/A	N/A
Tb927.1.3950.2	5.30652e-41	0.682969	0.562	0.554	5.9518e-37	3	positive	Tb927.1.3950	alanine aminotransferase	protein coding gene	Tb927.1.3950	ALAT	N/A	N/A	GO:0003824;GO:0030170	catalytic activity;pyridoxal phosphate binding	GO:0009058	biosynthetic process	GO:0097014;GO:0005737;GO:0005829;GO:0020023;GO:0005739	ciliary plasm;cytoplasm;cytosol;kinetoplast;mitochondrion	GO:0004021	L-alanine:2-oxoglutarate aminotransferase activity	GO:0006524;GO:0006560	alanine catabolic process;proline metabolic process	2.6.1.2 (Alanine transaminase)	2.6.1.1 (Aspartate transaminase);2.6.1.2 (Alanine transaminase);2.6.1.21 (D-amino-acid transaminase);2.6.1.4 (Glycine transaminase);2.6.1.44 (Alanine--glyoxylate transaminase);2.6.1.5 (Tyrosine transaminase)
Tb927.8.6340.3	2.09164e-41	0.676173	0.388	0.304	2.34599e-37	3	positive	Tb927.8.6340	CYC2-like cyclin, putative	protein coding gene	Tb927.8.6340	CYC10	N/A	N/A	GO:0019901	protein kinase binding	GO:0000079	regulation of cyclin-dependent protein serine/threonine kinase activity	GO:0030133	transport vesicle	N/A	N/A	N/A	N/A	N/A	N/A
Tb927.10.11080	8.22326e-53	0.675723	0.3	0.175	9.2232e-49	3	positive	Tb927.10.11080	paraflagellar rod protein	protein coding gene	Tb927.10.11080	N/A	N/A	N/A	N/A	N/A	N/A	N/A	GO:0036064;GO:0097740	ciliary basal body;paraflagellar rod	N/A	N/A	GO:0010608	posttranscriptional regulation of gene expression	N/A	N/A
Tb927.8.4580	4.99526e-52	0.674442	0.376	0.269	5.60268e-48	3	positive	Tb927.8.4580	Basal body protein	protein coding gene	Tb927.8.4580	BBP58	N/A	N/A	N/A	N/A	N/A	N/A	GO:0005930;GO:0036064;GO:0005929	axoneme;ciliary basal body;cilium	N/A	N/A	N/A	N/A	N/A	N/A
Tb927.7.6855	9.57853e-49	0.669913	0.35	0.287	1.07433e-44	3	positive	Tb927.7.6855	hypothetical protein	protein coding gene	Tb927.7.6855	N/A	N/A	N/A	N/A	N/A	N/A	N/A	N/A	N/A	N/A	N/A	N/A	N/A	N/A	N/A
Tb927.11.1470	7.90501e-49	0.669489	0.447	0.376	8.86625e-45	3	positive	Tb927.11.1470	65 kDa invariant surface glycoprotein-like protein	protein coding gene	Tb927.11.1470	N/A	N/A	N/A	N/A	N/A	N/A	N/A	GO:0016021;GO:0030133	integral component of membrane;transport vesicle	N/A	N/A	N/A	N/A	N/A	N/A
Tb927.11.3760.3	6.98969e-45	0.668333	0.45	0.402	7.83964e-41	3	positive	Tb927.11.3760	hypothetical protein	protein coding gene	Tb927.11.3760	N/A	N/A	N/A	N/A	N/A	N/A	N/A	GO:0097014;GO:0005737;GO:0031981	ciliary plasm;cytoplasm;nuclear lumen	N/A	N/A	N/A	N/A	N/A	N/A
Tb927.11.7380	1.16925e-63	0.660452	0.265	0.143	1.31144e-59	3	positive	Tb927.11.7380	glycerol-3-phosphate dehydrogenase (FAD-dependent), mitochondrial	protein coding gene	Tb927.11.7380	G3PDH	GO:0009331	glycerol-3-phosphate dehydrogenase complex	GO:0004368;GO:0016491;GO:0052591	glycerol-3-phosphate dehydrogenase (quinone) activity;oxidoreductase activity;sn-glycerol-3-phosphate:ubiquinone-8 oxidoreductase activity	GO:0006072;GO:0055114	glycerol-3-phosphate metabolic process;obsolete oxidation-reduction process	GO:0005737;GO:0005739	cytoplasm;mitochondrion	GO:0050660;GO:0004368	flavin adenine dinucleotide binding;glycerol-3-phosphate dehydrogenase (quinone) activity	GO:0019563	glycerol catabolic process	1.1.5.3 (Glycerol-3-phosphate dehydrogenase)	1.1.3.21 (Glycerol-3-phosphate oxidase);1.1.5.3 (Glycerol-3-phosphate dehydrogenase);1.1.99.5 (Transferred entry: 1.1.5.3)
Tb927.9.10230.2	1.69033e-29	0.660152	0.712	0.684	1.89588e-25	3	positive	Tb927.9.10230	Co-chaperone protein P23	protein coding gene	Tb927.9.10230	P23	N/A	N/A	N/A	N/A	N/A	N/A	GO:0097014;GO:0005737;GO:0005829;GO:0031981;GO:0005654;GO:0005634	ciliary plasm;cytoplasm;cytosol;nuclear lumen;nucleoplasm;nucleus	GO:0051879;GO:0051087	Hsp90 protein binding;chaperone binding	GO:0051131;GO:0006457	chaperone-mediated protein complex assembly;protein folding	N/A	N/A
Tb927.2.3880.3	8.13248e-34	0.659556	0.444	0.381	9.12139e-30	3	positive	Tb927.2.3880	heterogeneous nuclear ribonucleoproteins F/H homologue	protein coding gene	Tb927.2.3880	HNRNPH/F	N/A	N/A	GO:0003676	nucleic acid binding	N/A	N/A	GO:0005737;GO:0005634;GO:1990904	cytoplasm;nucleus;ribonucleoprotein complex	GO:0003729	mRNA binding	GO:0006396;GO:0043484;GO:0043488	RNA processing;regulation of RNA splicing;regulation of mRNA stability	N/A	N/A
Tb927.8.890.3	7.13826e-34	0.658096	0.874	0.896	8.00627e-30	3	positive	Tb927.8.890	Ras-related protein Rab1A	protein coding gene	Tb927.8.890	Rab1A	N/A	N/A	GO:0005525;GO:0003924	GTP binding;GTPase activity	N/A	N/A	GO:0020016;GO:0012505;GO:0030133	ciliary pocket;endomembrane system;transport vesicle	GO:0003924	GTPase activity	GO:0006886;GO:0010608;GO:0007264	intracellular protein transport;posttranscriptional regulation of gene expression;small GTPase mediated signal transduction	N/A	3.1.4.12 (Sphingomyelin phosphodiesterase)
Tb927.11.3720.2	3.74884e-32	0.648219	0.606	0.581	4.2047e-28	3	positive	Tb927.11.3720	Ring finger domain containing protein, putative	protein coding gene	Tb927.11.3720	N/A	N/A	N/A	N/A	N/A	N/A	N/A	N/A	N/A	GO:0061630	ubiquitin protein ligase activity	N/A	N/A	N/A	N/A
Tb927.6.2030.2	2.46107e-39	0.647814	0.388	0.324	2.76034e-35	3	positive	Tb927.6.2030	STE/STE11 serine/threonine-protein kinase, putative	protein coding gene	Tb927.6.2030	N/A	N/A	N/A	GO:0005524;GO:0004672	ATP binding;protein kinase activity	GO:0006468	protein phosphorylation	N/A	N/A	GO:0005524;GO:0004674	ATP binding;protein serine/threonine kinase activity	GO:0006468	protein phosphorylation	2.7.1.- (Phosphotransferases with an alcohol group as acceptor.)	N/A
Tb927.8.7850.3	7.15588e-43	0.646182	0.453	0.429	8.02604e-39	3	positive	Tb927.8.7850	hypothetical protein, conserved	protein coding gene	Tb927.8.7850	N/A	N/A	N/A	N/A	N/A	N/A	N/A	GO:0005739	mitochondrion	N/A	N/A	N/A	N/A	N/A	N/A
Tb927.7.6640.1	1.49564e-46	0.641116	0.412	0.333	1.67752e-42	3	positive	Tb927.7.6640	hypothetical protein, conserved	protein coding gene	Tb927.7.6640	N/A	N/A	N/A	N/A	N/A	N/A	N/A	GO:0005930;GO:0005929	axoneme;cilium	N/A	N/A	GO:0010608	posttranscriptional regulation of gene expression	N/A	N/A
Tb927.10.4180	1.24009e-42	0.639917	0.509	0.432	1.39088e-38	3	positive	Tb927.10.4180	TFIIF-stimulated CTD phosphatase, putative	protein coding gene	Tb927.10.4180	N/A	N/A	N/A	N/A	N/A	N/A	N/A	GO:0097014;GO:0005737	ciliary plasm;cytoplasm	GO:0004721	phosphoprotein phosphatase activity	N/A	N/A	N/A	3.1.3.16 (Protein-serine/threonine phosphatase)
Tb11.v5.0622.3	2.92991e-17	0.639237	0.632	0.525	3.28619e-13	3	positive	Tb11.v5.0622	variant surface glycoprotein (VSG, atypical), putative	protein coding gene	Tb11.v5.0622	N/A	N/A	N/A	N/A	N/A	GO:0042783	evasion of host immune response	N/A	N/A	N/A	N/A	N/A	N/A	N/A	N/A
Tb927.9.1340	2.52146e-52	0.637504	0.271	0.159	2.82807e-48	3	positive	Tb927.9.1340	Myosin-like protein 2	protein coding gene	Tb927.9.1340	MLP2	N/A	N/A	N/A	N/A	N/A	N/A	GO:0005643;GO:0044615;GO:0005634;GO:0000922;GO:0005816	nuclear pore;nuclear pore nuclear basket;nucleus;spindle pole;spindle pole body	N/A	N/A	N/A	N/A	N/A	N/A
Tb927.8.7410.2	1.71566e-25	0.63722	0.891	0.906	1.92428e-21	3	positive	Tb927.8.7410	calreticulin, putative	protein coding gene	Tb927.8.7410	N/A	GO:0005783;GO:0005788	endoplasmic reticulum;endoplasmic reticulum lumen	GO:0005509;GO:0005515;GO:0051082	calcium ion binding;protein binding;unfolded protein binding	GO:0006457	protein folding	GO:0005783;GO:0005789;GO:0016021	endoplasmic reticulum;endoplasmic reticulum membrane;integral component of membrane	GO:0005509;GO:0030246;GO:0015926;GO:0016757	calcium ion binding;carbohydrate binding;glucosidase activity;glycosyltransferase activity	GO:0030968;GO:0006457	endoplasmic reticulum unfolded protein response;protein folding	N/A	3.2.1.80 (Fructan beta-fructosidase)
Tb11.v5.0498.1	1.85451e-26	0.636274	0.932	0.931	2.08001e-22	3	positive	Tb11.v5.0498	lysosomal alpha-mannosidase precursor, putative	protein coding gene	Tb11.v5.0498	N/A	N/A	N/A	GO:0004559;GO:0030246;GO:0003824	alpha-mannosidase activity;carbohydrate binding;catalytic activity	GO:0005975;GO:0006013	carbohydrate metabolic process;mannose metabolic process	N/A	N/A	N/A	N/A	N/A	N/A	N/A	3.2.1.- (Glycosidases, i.e. enzymes hydrolyzing O- and S-glycosyl compounds.);3.2.1.24 (Alpha-mannosidase)
Tb927.10.11300	1.55412e-50	0.63317	0.368	0.315	1.7431e-46	3	positive	Tb927.10.11300	paraflagellar rod component, putative	protein coding gene	Tb927.10.11300	PFC16	N/A	N/A	N/A	N/A	N/A	N/A	GO:0097014;GO:0005737;GO:0016281;GO:0031981;GO:0097740	ciliary plasm;cytoplasm;eukaryotic translation initiation factor 4F complex;nuclear lumen;paraflagellar rod	N/A	N/A	N/A	N/A	N/A	N/A
Tb927.10.7860.3	3.58878e-27	0.63296	0.703	0.677	4.02518e-23	3	positive	Tb927.10.7860	hypothetical protein, conserved	protein coding gene	Tb927.10.7860	N/A	N/A	N/A	N/A	N/A	N/A	N/A	N/A	N/A	N/A	N/A	N/A	N/A	N/A	N/A
Tb927.10.7930	4.38755e-58	0.632929	0.309	0.224	4.92107e-54	3	positive	Tb927.10.7930	2,3-bisphosphoglycerate-independent phosphoglycerate mutase	protein coding gene	Tb927.10.7930	PGAM	GO:0005737	cytoplasm	GO:0003824;GO:0030145;GO:0046872;GO:0004619	catalytic activity;manganese ion binding;metal ion binding;phosphoglycerate mutase activity	GO:0006007	glucose catabolic process	GO:0097014;GO:0005737;GO:0005829;GO:0005654	ciliary plasm;cytoplasm;cytosol;nucleoplasm	GO:0046537;GO:0042802;GO:0030145	2,3-bisphosphoglycerate-independent phosphoglycerate mutase activity;identical protein binding;manganese ion binding	GO:0044262;GO:0006094;GO:0006096	cellular carbohydrate metabolic process;gluconeogenesis;glycolytic process	5.4.2.12 (Phosphoglycerate mutase (2,3-diphosphoglycerate-independent))	5.4.2.1 (Transferred entry: 5.4.2.11 and 5.4.2.12);5.4.2.12 (Phosphoglycerate mutase (2,3-diphosphoglycerate-independent))
Tb927.9.6130	4.77063e-60	0.625854	0.259	0.132	5.35073e-56	3	positive	Tb927.9.6130	calmodulin, putative	protein coding gene	Tb927.9.6130	N/A	N/A	N/A	GO:0005509	calcium ion binding	N/A	N/A	GO:0005929;GO:0005737	cilium;cytoplasm	GO:0005509;GO:0030234	calcium ion binding;enzyme regulator activity	GO:0019722;GO:0000226	calcium-mediated signaling;microtubule cytoskeleton organization	N/A	N/A
Tb927.8.3570	8.10195e-51	0.623238	0.294	0.221	9.08714e-47	3	positive	Tb927.8.3570	Zinc finger, C3HC4 type (RING finger), putative	protein coding gene	Tb927.8.3570	N/A	N/A	N/A	N/A	N/A	N/A	N/A	N/A	N/A	GO:0004842	ubiquitin-protein transferase activity	GO:0016567	protein ubiquitination	N/A	N/A
Tb927.5.1950.3	3.43694e-37	0.623199	0.474	0.44	3.85488e-33	3	positive	Tb927.5.1950	hypothetical protein, conserved	protein coding gene	Tb927.5.1950	N/A	GO:0016021	integral component of membrane	N/A	N/A	N/A	N/A	GO:0020016;GO:0005929	ciliary pocket;cilium	N/A	N/A	N/A	N/A	N/A	N/A
Tb927.11.7000.2	8.36519e-43	0.621685	0.394	0.329	9.3824e-39	3	positive	Tb927.11.7000	hypothetical protein, conserved	protein coding gene	Tb927.11.7000	N/A	GO:0016021	integral component of membrane	N/A	N/A	N/A	N/A	GO:0016021;GO:0030133	integral component of membrane;transport vesicle	N/A	N/A	N/A	N/A	N/A	N/A
Tb927.2.690.3	1.65178e-46	0.616416	0.403	0.364	1.85263e-42	3	positive	Tb927.2.690	leucine-rich repeat protein (LRRP), putative	protein coding gene	Tb927.2.690	N/A	N/A	N/A	GO:0005515	protein binding	N/A	N/A	GO:0005730	nucleolus	N/A	N/A	N/A	N/A	N/A	N/A
Tb927.10.12650	8.52871e-44	0.616076	0.279	0.161	9.5658e-40	3	positive	Tb927.10.12650	hypothetical protein, conserved	protein coding gene	Tb927.10.12650	N/A	GO:0016021	integral component of membrane	N/A	N/A	N/A	N/A	GO:0097014;GO:0005737;GO:0031981	ciliary plasm;cytoplasm;nuclear lumen	N/A	N/A	N/A	N/A	N/A	N/A
Tb927.9.4130.3	6.29275e-43	0.613642	0.424	0.382	7.05795e-39	3	positive	Tb927.9.4130	hypothetical protein, conserved	protein coding gene	Tb927.9.4130	N/A	GO:0016021	integral component of membrane	N/A	N/A	N/A	N/A	GO:0097014;GO:0005737;GO:0031981	ciliary plasm;cytoplasm;nuclear lumen	N/A	N/A	N/A	N/A	N/A	N/A
Tb927.11.760.1	1.66183e-44	0.609211	0.482	0.476	1.86391e-40	3	positive	Tb927.11.760	protein phosphatase 2C, putative	protein coding gene	Tb927.11.760	N/A	N/A	N/A	GO:0043169;GO:0046872;GO:0016791;GO:0106306;GO:0106307	cation binding;metal ion binding;phosphatase activity;protein serine phosphatase activity;protein threonine phosphatase activity	N/A	N/A	GO:0097014;GO:0005737;GO:0020015;GO:0005654;GO:0008287	ciliary plasm;cytoplasm;glycosome;nucleoplasm;protein serine/threonine phosphatase complex	GO:0004722	protein serine/threonine phosphatase activity	GO:0044145;GO:0006470;GO:0009372	modulation of formation of structure involved in a symbiotic process;protein dephosphorylation;quorum sensing	3.1.3.16 (Protein-serine/threonine phosphatase)	3.1.3.16 (Protein-serine/threonine phosphatase)
Tb927.7.920	5.8138e-57	0.609117	0.262	0.145	6.52076e-53	3	positive	Tb927.7.920	Inner arm dynein 5-1	protein coding gene	Tb927.7.920	IAD5-1	GO:0005858;GO:0030286;GO:0005874	axonemal dynein complex;dynein complex;microtubule	GO:0005524;GO:0016887;GO:0003777;GO:0008569	ATP binding;ATP hydrolysis activity;microtubule motor activity;minus-end-directed microtubule motor activity	GO:0060285;GO:0007018	cilium-dependent cell motility;microtubule-based movement	GO:0005930;GO:0005929;GO:0030286	axoneme;cilium;dynein complex	GO:0045505;GO:0051959;GO:0008569;GO:0005515	dynein intermediate chain binding;dynein light intermediate chain binding;minus-end-directed microtubule motor activity;protein binding	GO:0034613;GO:0060285;GO:0000910;GO:0007018;GO:0031648	cellular protein localization;cilium-dependent cell motility;cytokinesis;microtubule-based movement;protein destabilization	N/A	1.4.1.2 (Glutamate dehydrogenase);2.7.-.- (Transferring phosphorus-containing groups.);2.7.4.6 (Nucleoside-diphosphate kinase);2.7.7.- (Nucleotidyltransferases.);2.7.7.8 (Polyribonucleotide nucleotidyltransferase);2.7.8.1 (Ethanolaminephosphotransferase);3.2.1.2 (Beta-amylase);3.4.24.- (Metalloendop
Tb927.10.12040	2.99631e-52	0.605031	0.315	0.238	3.36066e-48	3	positive	Tb927.10.12040	mitogen-activated protein kinase 11, putative	protein coding gene	Tb927.10.12040	MAPK11	N/A	N/A	GO:0005524;GO:0004672	ATP binding;protein kinase activity	GO:0006468	protein phosphorylation	GO:0097014;GO:0005737;GO:0031981;GO:0005654;GO:0005634	ciliary plasm;cytoplasm;nuclear lumen;nucleoplasm;nucleus	GO:0005524;GO:0004707;GO:0004672	ATP binding;MAP kinase activity;protein kinase activity	GO:0035556;GO:0006468;GO:0010468;GO:0042493	intracellular signal transduction;protein phosphorylation;regulation of gene expression;response to drug	N/A	2.7.11.24 (Mitogen-activated protein kinase)
Tb927.9.10280.3	2.62785e-32	0.604654	0.35	0.288	2.9474e-28	3	positive	Tb927.9.10280	Zinc finger CCCH domain-containing protein 48	protein coding gene	Tb927.9.10280	ZC3H48	N/A	N/A	GO:0046872	metal ion binding	N/A	N/A	GO:0005737	cytoplasm	GO:0003723	RNA binding	GO:0010608	posttranscriptional regulation of gene expression	N/A	N/A
Tb927.9.12650.3	3.52856e-29	0.603024	0.715	0.7	3.95763e-25	3	positive	Tb927.9.12650	ubiquitin-activating enzyme E1, putative	protein coding gene	Tb927.9.12650	UBA1b	N/A	N/A	GO:0008641	ubiquitin-like modifier activating enzyme activity	GO:0006464	cellular protein modification process	GO:0051286;GO:0097014;GO:0005737;GO:0005739;GO:0005730;GO:0005654;GO:0005634	cell tip;ciliary plasm;cytoplasm;mitochondrion;nucleolus;nucleoplasm;nucleus	GO:0004839;GO:0004842	ubiquitin activating enzyme activity;ubiquitin-protein transferase activity	GO:0006464;GO:0006974;GO:0032446;GO:0016567;GO:0006511	cellular protein modification process;cellular response to DNA damage stimulus;protein modification by small protein conjugation;protein ubiquitination;ubiquitin-dependent protein catabolic process	N/A	6.2.1.45 (E1 ubiquitin-activating enzyme);6.3.2.19 (Transferred entry: 2.3.2.23, 2.3.2.27 and 6.2.1.45)
Tb927.11.2130	3.90147e-42	0.597634	0.356	0.286	4.37589e-38	3	positive	Tb927.11.2130	proteasome regulatory non-ATP-ase subunit 3	protein coding gene	Tb927.11.2130	RPN3	GO:0000502	proteasome complex	GO:0030234	enzyme regulator activity	GO:0042176	regulation of protein catabolic process	GO:0005737;GO:0005654;GO:0005838;GO:0008541	cytoplasm;nucleoplasm;proteasome regulatory particle;proteasome regulatory particle, lid subcomplex	GO:0004175	endopeptidase activity	GO:0006511	ubiquitin-dependent protein catabolic process	N/A	N/A
Tb927.7.6910	3.27729e-48	0.59758	0.379	0.339	3.67581e-44	3	positive	Tb927.7.6910	Phosphatidylinositol 4-phosphate 5-kinase, putative	protein coding gene	Tb927.7.6910	N/A	N/A	N/A	N/A	N/A	N/A	N/A	GO:0005930	axoneme	N/A	N/A	N/A	N/A	N/A	N/A
Tb927.11.8470.2	7.46375e-34	0.594844	0.312	0.262	8.37134e-30	3	positive	Tb927.11.8470	zinc finger protein family member, putative	protein coding gene	Tb927.11.8470	ZC3H45	N/A	N/A	GO:0046872	metal ion binding	N/A	N/A	N/A	N/A	N/A	N/A	GO:0010608	posttranscriptional regulation of gene expression	N/A	N/A
Tb927.11.10540	1.27088e-42	0.590719	0.338	0.241	1.42542e-38	3	positive	Tb927.11.10540	hypothetical protein, conserved	protein coding gene	Tb927.11.10540	N/A	N/A	N/A	N/A	N/A	N/A	N/A	GO:0097740	paraflagellar rod	N/A	N/A	N/A	N/A	N/A	N/A
Tb927.6.620	1.56298e-43	0.58964	0.365	0.298	1.75304e-39	3	positive	Tb927.6.620	hypothetical protein, conserved	protein coding gene	Tb927.6.620	N/A	N/A	N/A	N/A	N/A	N/A	N/A	GO:0005930;GO:0005929;GO:0005737	axoneme;cilium;cytoplasm	GO:0005515	protein binding	N/A	N/A	N/A	N/A
Tb927.11.14880	1.42155e-59	0.587423	0.256	0.171	1.59441e-55	3	positive	Tb927.11.14880	Paraflagellar Rod Proteome Component 9, putative	protein coding gene	Tb927.11.14880	PFC9	N/A	N/A	N/A	N/A	N/A	N/A	GO:0005929;GO:0097740	cilium;paraflagellar rod	N/A	N/A	GO:0010608	posttranscriptional regulation of gene expression	N/A	N/A
Tb927.10.310.3	8.06543e-37	0.585956	0.503	0.513	9.04618e-33	3	positive	Tb927.10.310	pumillio/PUF RNA binding protein 3	protein coding gene	Tb927.10.310	PUF3	N/A	N/A	GO:0003723	RNA binding	N/A	N/A	GO:0005737;GO:0005829;GO:0005730	cytoplasm;cytosol;nucleolus	GO:0003723;GO:0003729	RNA binding;mRNA binding	GO:0016071;GO:0010608	mRNA metabolic process;posttranscriptional regulation of gene expression	N/A	N/A
Tb927.9.4080.3	2.79276e-39	0.58594	0.329	0.274	3.13236e-35	3	positive	Tb927.9.4080	Stumpy formation signalling pathway protein, putative	protein coding gene	Tb927.9.4080	HYP2	N/A	N/A	GO:0008270	zinc ion binding	N/A	N/A	GO:0005737	cytoplasm	GO:0003729;GO:0004484	mRNA binding;mRNA guanylyltransferase activity	GO:0006370;GO:0044145;GO:0010608;GO:0009372	7-methylguanosine mRNA capping;modulation of formation of structure involved in a symbiotic process;posttranscriptional regulation of gene expression;quorum sensing	N/A	N/A
Tb927.11.7820.3	1.84245e-31	0.585299	0.576	0.546	2.06649e-27	3	positive	Tb927.11.7820	endonuclease/exonuclease/phosphatase, putative	protein coding gene	Tb927.11.7820	N/A	N/A	N/A	GO:0004519	endonuclease activity	N/A	N/A	GO:0097014;GO:0005737	ciliary plasm;cytoplasm	GO:0000175	3'-5'-exoribonuclease activity	N/A	N/A	N/A	N/A
Tb927.11.670	1.84452e-41	0.583091	0.385	0.301	2.06881e-37	3	positive	Tb927.11.670	epsinR	protein coding gene	Tb927.11.670	N/A	N/A	N/A	N/A	N/A	N/A	N/A	GO:0020016;GO:0030132;GO:0030125;GO:0005829;GO:0005768;GO:0010008;GO:0043231;GO:0005886;GO:0030133	ciliary pocket;clathrin coat of coated pit;clathrin vesicle coat;cytosol;endosome;endosome membrane;intracellular membrane-bounded organelle;plasma membrane;transport vesicle	GO:0030276;GO:0005543	clathrin binding;phospholipid binding	GO:0006897;GO:0006898	endocytosis;receptor-mediated endocytosis	N/A	N/A
Tb927.10.16180	2.57274e-53	0.581213	0.276	0.215	2.88559e-49	3	positive	Tb927.10.16180	hypothetical protein, conserved	protein coding gene	Tb927.10.16180	N/A	N/A	N/A	N/A	N/A	N/A	N/A	GO:0005737	cytoplasm	N/A	N/A	N/A	N/A	N/A	N/A
Tb927.11.1420	7.618e-43	0.580823	0.265	0.153	8.54435e-39	3	positive	Tb927.11.1420	hypothetical protein, conserved	protein coding gene	Tb927.11.1420	N/A	N/A	N/A	GO:0005515	protein binding	N/A	N/A	GO:0097014;GO:0005737;GO:0031981	ciliary plasm;cytoplasm;nuclear lumen	N/A	N/A	N/A	N/A	N/A	N/A
Tb927.11.4210	1.39855e-42	0.578956	0.303	0.241	1.56862e-38	3	positive	Tb927.11.4210	U-box domain containing protein, putative	protein coding gene	Tb927.11.4210	N/A	N/A	N/A	GO:0004842	ubiquitin-protein transferase activity	GO:0016567	protein ubiquitination	GO:0097014;GO:0005737	ciliary plasm;cytoplasm	N/A	N/A	N/A	N/A	N/A	2.3.2.27 (RING-type E3 ubiquitin transferase)
Tb927.7.5790.3	2.67587e-29	0.577828	0.606	0.657	3.00125e-25	3	positive	Tb927.7.5790	protein disulfide isomerase, putative	protein coding gene	Tb927.7.5790	N/A	N/A	N/A	GO:0003756	protein disulfide isomerase activity	N/A	N/A	GO:0005783	endoplasmic reticulum	N/A	N/A	N/A	N/A	5.3.4.1 (Protein disulfide-isomerase)	5.3.4.1 (Protein disulfide-isomerase)
Tb927.7.1110	1.15131e-40	0.577699	0.253	0.163	1.29131e-36	3	positive	Tb927.7.1110	asparagine synthetase a, putative	protein coding gene	Tb927.7.1110	N/A	GO:0005737	cytoplasm	GO:0004071	aspartate-ammonia ligase activity	GO:0006529	asparagine biosynthetic process	GO:0097014;GO:0005737;GO:0005829	ciliary plasm;cytoplasm;cytosol	GO:0004071	aspartate-ammonia ligase activity	GO:0006529	asparagine biosynthetic process	6.3.1.1 (Aspartate--ammonia ligase)	6.3.1.1 (Aspartate--ammonia ligase)
Tb927.8.4780	4.76124e-39	0.574761	0.403	0.379	5.34021e-35	3	positive	Tb927.8.4780	Flagellar Member 3	protein coding gene	Tb927.8.4780	FLAM3	N/A	N/A	N/A	N/A	N/A	N/A	GO:0005929;GO:0005737;GO:0120119	cilium;cytoplasm;flagellum attachment zone	N/A	N/A	GO:0044458	motile cilium assembly	N/A	N/A
Tb927.8.3460.3	2.85459e-26	0.570955	0.606	0.6	3.20171e-22	3	positive	Tb927.8.3460	Ring finger domain containing protein, putative	protein coding gene	Tb927.8.3460	N/A	N/A	N/A	N/A	N/A	N/A	N/A	GO:0005654	nucleoplasm	GO:0061630;GO:0008270	ubiquitin protein ligase activity;zinc ion binding	GO:0010608	posttranscriptional regulation of gene expression	N/A	N/A
Tb927.6.4770.2	2.53527e-35	0.570782	0.559	0.566	2.84356e-31	3	positive	Tb927.6.4770	protein mkt1, putative	protein coding gene	Tb927.6.4770	MKT1	N/A	N/A	N/A	N/A	N/A	N/A	GO:0005737	cytoplasm	GO:0017108;GO:0048256;GO:0003729	5'-flap endonuclease activity;flap endonuclease activity;mRNA binding	GO:0006281;GO:0010608	DNA repair;posttranscriptional regulation of gene expression	N/A	N/A
Tb927.9.8670	1.56644e-51	0.569812	0.306	0.261	1.75692e-47	3	positive	Tb927.9.8670	hypothetical protein, conserved	protein coding gene	Tb927.9.8670	N/A	N/A	N/A	N/A	N/A	N/A	N/A	GO:0097014;GO:0005737;GO:0031981	ciliary plasm;cytoplasm;nuclear lumen	N/A	N/A	N/A	N/A	N/A	N/A
Tb927.7.3560	1.90324e-35	0.56713	0.406	0.371	2.13468e-31	3	positive	Tb927.7.3560	Component of motile flagella 7	protein coding gene	Tb927.7.3560	CMF7	GO:0031514	motile cilium	GO:0005515	protein binding	N/A	N/A	GO:0005930;GO:0016607	axoneme;nuclear speck	N/A	N/A	GO:0035082;GO:0060271;GO:0060285	axoneme assembly;cilium assembly;cilium-dependent cell motility	N/A	N/A
Tb927.11.530.2	1.06792e-33	0.561782	0.347	0.281	1.19778e-29	3	positive	Tb927.11.530	RNA-binding protein, putative	protein coding gene	Tb927.11.530	RBP3	N/A	N/A	GO:0003676	nucleic acid binding	N/A	N/A	GO:0097014;GO:0005737;GO:0031981;GO:0005634	ciliary plasm;cytoplasm;nuclear lumen;nucleus	GO:0003723;GO:0003729	RNA binding;mRNA binding	N/A	N/A	N/A	N/A
Tb927.9.10650.1	6.45019e-31	0.55789	0.371	0.319	7.23453e-27	3	positive	Tb927.9.10650	hypothetical protein	protein coding gene	Tb927.9.10650	N/A	GO:0016021	integral component of membrane	N/A	N/A	N/A	N/A	GO:0005737;GO:0005783;GO:0005635;GO:0030133	cytoplasm;endoplasmic reticulum;nuclear envelope;transport vesicle	N/A	N/A	N/A	N/A	N/A	N/A
Tb927.10.870	3.89873e-45	0.557581	0.262	0.193	4.37281e-41	3	positive	Tb927.10.870	Furrow 1 protein	protein coding gene	Tb927.10.870	FRW1	N/A	N/A	N/A	N/A	N/A	N/A	GO:0036064;GO:0005929;GO:0032154;GO:0120119	ciliary basal body;cilium;cleavage furrow;flagellum attachment zone	N/A	N/A	GO:0000910;GO:0000281	cytokinesis;mitotic cytokinesis	N/A	N/A
Tb927.5.3620.3	6.56271e-22	0.556589	0.671	0.638	7.36073e-18	3	positive	Tb927.5.3620	kinetoplastid-specific dual specificity phosphatase, putative	protein coding gene	Tb927.5.3620	N/A	N/A	N/A	GO:0016791;GO:0004725;GO:0008138	phosphatase activity;protein tyrosine phosphatase activity;protein tyrosine/serine/threonine phosphatase activity	GO:0016311;GO:0006470	dephosphorylation;protein dephosphorylation	GO:0097014;GO:0005737;GO:0031981	ciliary plasm;cytoplasm;nuclear lumen	GO:0004721	phosphoprotein phosphatase activity	GO:0006470	protein dephosphorylation	3.1.3.48 (Protein-tyrosine-phosphatase)	3.1.3.48 (Protein-tyrosine-phosphatase)
Tb927.8.3530	2.58258e-53	0.552188	0.256	0.196	2.89662e-49	3	positive	Tb927.8.3530	glycerol-3-phosphate dehydrogenase [NAD+], glycosomal	protein coding gene	Tb927.8.3530	G3PDH	GO:0009331	glycerol-3-phosphate dehydrogenase complex	GO:0051287;GO:0004367;GO:0016491;GO:0016616;GO:0042803	NAD binding;glycerol-3-phosphate dehydrogenase [NAD+] activity;oxidoreductase activity;oxidoreductase activity, acting on the CH-OH group of donors, NAD or NADP as acceptor;protein homodimerization activity	GO:0005975;GO:0046168;GO:0006072;GO:0055114	carbohydrate metabolic process;glycerol-3-phosphate catabolic process;glycerol-3-phosphate metabolic process;obsolete oxidation-reduction process	GO:0005829;GO:0009331;GO:0020015	cytosol;glycerol-3-phosphate dehydrogenase complex;glycosome	GO:0004367;GO:0042301	glycerol-3-phosphate dehydrogenase [NAD+] activity;phosphate ion binding	GO:0006116;GO:0006072	NADH oxidation;glycerol-3-phosphate metabolic process	1.1.1.8 (Glycerol-3-phosphate dehydrogenase (NAD(+)))	1.1.1.8 (Glycerol-3-phosphate dehydrogenase (NAD(+)));1.1.1.94 (Glycerol-3-phosphate dehydrogenase (NAD(P)(+)))
Tb927.7.2120.3	6.78825e-31	0.549808	0.465	0.453	7.6137e-27	3	positive	Tb927.7.2120	hypothetical protein, conserved	protein coding gene	Tb927.7.2120	N/A	N/A	N/A	GO:0051087	chaperone binding	N/A	N/A	GO:0005930;GO:0097014;GO:0005737;GO:0031981	axoneme;ciliary plasm;cytoplasm;nuclear lumen	N/A	N/A	N/A	N/A	N/A	N/A
Tb927.3.1840.2	2.74978e-25	0.540071	0.515	0.488	3.08416e-21	3	positive	Tb927.3.1840	3-oxo-5-alpha-steroid 4-dehydrogenase, putative	protein coding gene	Tb927.3.1840	N/A	GO:0016021	integral component of membrane	GO:0016627	oxidoreductase activity, acting on the CH-CH group of donors	GO:0006629	lipid metabolic process	GO:0005737;GO:0005783;GO:0020015;GO:0005743;GO:0005741	cytoplasm;endoplasmic reticulum;glycosome;mitochondrial inner membrane;mitochondrial outer membrane	GO:0016491	oxidoreductase activity	GO:0019408;GO:0070085;GO:0042761	dolichol biosynthetic process;glycosylation;very long-chain fatty acid biosynthetic process	1.3.1.- (With NAD(+) or NADP(+) as acceptor.);1.3.1.22 (3-oxo-5-alpha-steroid 4-dehydrogenase (NADP(+)));1.3.99.5 (3-oxo-5-alpha-steroid 4-dehydrogenase (acceptor))	1.3.1.- (With NAD(+) or NADP(+) as acceptor.);1.3.1.22 (3-oxo-5-alpha-steroid 4-dehydrogenase (NADP(+)));1.3.1.38 (Trans-2-enoyl-CoA reductase (NADPH));1.3.1.93 (Very-long-chain enoyl-CoA reductase);1.3.99.5 (3-oxo-5-alpha-steroid 4-dehydrogenase (acceptor));2.3.1.- (Transferring groups other than a
Tb927.8.5080	9.75428e-46	0.537053	0.312	0.281	1.09404e-41	3	positive	Tb927.8.5080	fatty-acid amide hydrolase, putative	protein coding gene	Tb927.8.5080	N/A	N/A	N/A	N/A	N/A	N/A	N/A	GO:0005635	nuclear envelope	N/A	N/A	N/A	N/A	N/A	3.5.1.99 (Fatty acid amide hydrolase);6.3.5.7 (Glutaminyl-tRNA synthase (glutamine-hydrolyzing))
Tb927.9.7110	4.98109e-39	0.535699	0.391	0.359	5.58679e-35	3	positive	Tb927.9.7110	GRAM domain containing protein, putative	protein coding gene	Tb927.9.7110	N/A	N/A	N/A	N/A	N/A	N/A	N/A	GO:0005737;GO:0030133	cytoplasm;transport vesicle	N/A	N/A	GO:0010608	posttranscriptional regulation of gene expression	N/A	N/A
Tb927.3.3750.3	1.71491e-21	0.535187	0.718	0.721	1.92344e-17	3	positive	Tb927.3.3750	paraflagellar rod component, putative	protein coding gene	Tb927.3.3750	PFC7	N/A	N/A	N/A	N/A	N/A	N/A	GO:0005737	cytoplasm	N/A	N/A	N/A	N/A	N/A	N/A
Tb927.3.720.3	4.71065e-17	0.534541	0.847	0.868	5.28346e-13	3	positive	Tb927.3.720	zinc finger protein 3	protein coding gene	Tb927.3.720	ZFP3	N/A	N/A	GO:0046872;GO:0005515	metal ion binding;protein binding	N/A	N/A	GO:0005737;GO:1990904	cytoplasm;ribonucleoprotein complex	GO:0003723	RNA binding	N/A	N/A	N/A	N/A
Tb927.8.4200.2	7.68554e-29	0.534245	0.324	0.248	8.6201e-25	3	positive	Tb927.8.4200	hypothetical protein, conserved	protein coding gene	Tb927.8.4200	N/A	N/A	N/A	N/A	N/A	N/A	N/A	N/A	N/A	N/A	N/A	GO:0010608	posttranscriptional regulation of gene expression	N/A	N/A
Tb927.11.1230.1	2.99976e-26	0.53345	0.324	0.25	3.36454e-22	3	positive	Tb927.11.1230	hypothetical protein, conserved	protein coding gene	Tb927.11.1230	N/A	N/A	N/A	N/A	N/A	N/A	N/A	GO:0005930;GO:0005929;GO:0005737	axoneme;cilium;cytoplasm	N/A	N/A	N/A	N/A	N/A	N/A
Tb11.v5.0493	3.01144e-36	0.53251	0.271	0.213	3.37763e-32	3	positive	Tb11.v5.0493	kinesin K39, putative	protein coding gene	Tb11.v5.0493	N/A	N/A	N/A	GO:0005524;GO:0008017;GO:0003777	ATP binding;microtubule binding;microtubule motor activity	GO:0007018	microtubule-based movement	N/A	N/A	N/A	N/A	N/A	N/A	N/A	N/A
Tb927.1.3300	6.27171e-42	0.531512	0.362	0.34	7.03435e-38	3	positive	Tb927.1.3300	Myotubularin-related protein, putative	protein coding gene	Tb927.1.3300	N/A	GO:0005737;GO:0016020	cytoplasm;membrane	GO:0046872;GO:0004725	metal ion binding;protein tyrosine phosphatase activity	GO:0016311	dephosphorylation	GO:0030133	transport vesicle	GO:0004438	phosphatidylinositol-3-phosphatase activity	GO:0046856;GO:0042493	phosphatidylinositol dephosphorylation;response to drug	N/A	3.1.3.16 (Protein-serine/threonine phosphatase);3.1.3.41 (4-nitrophenylphosphatase);3.1.3.48 (Protein-tyrosine-phosphatase);3.1.3.64 (Phosphatidylinositol-3-phosphatase)
Tb927.10.3920	3.00913e-43	0.52858	0.25	0.156	3.37504e-39	3	positive	Tb927.10.3920	hypothetical protein, conserved	protein coding gene	Tb927.10.3920	N/A	N/A	N/A	N/A	N/A	N/A	N/A	N/A	N/A	N/A	N/A	N/A	N/A	N/A	N/A
Tb927.8.870.3	3.20256e-24	0.528565	0.582	0.619	3.59199e-20	3	positive	Tb927.8.870	CAMK/CAMKL family protein kinase, putative	protein coding gene	Tb927.8.870	N/A	N/A	N/A	GO:0005524;GO:0004672	ATP binding;protein kinase activity	GO:0006468	protein phosphorylation	GO:0097014;GO:0005737;GO:0031981;GO:0005634	ciliary plasm;cytoplasm;nuclear lumen;nucleus	GO:0005524;GO:0004674	ATP binding;protein serine/threonine kinase activity	GO:0035556;GO:0006468	intracellular signal transduction;protein phosphorylation	2.7.1.- (Phosphotransferases with an alcohol group as acceptor.)	2.7.1.- (Phosphotransferases with an alcohol group as acceptor.);2.7.1.37 (2.7.11.12, 2.7.11.13, 2.7.11.21, 2.7.11.22, 2.7.11.24, 2.7.11.25,2.7.11.30 and 2.7.12.1);2.7.11.1 (Non-specific serine/threonine protein kinase)
Tb927.11.14190	2.84014e-46	0.524814	0.265	0.207	3.1855e-42	3	positive	Tb927.11.14190	Tudor domain protein 1	protein coding gene	Tb927.11.14190	TDR1	GO:0016442	RISC complex	N/A	N/A	GO:0031047	gene silencing by RNA	GO:0097014;GO:0005737;GO:0031981;GO:0005634	ciliary plasm;cytoplasm;nuclear lumen;nucleus	GO:0003723;GO:0003729;GO:0004518	RNA binding;mRNA binding;nuclease activity	GO:0006401	RNA catabolic process	N/A	3.1.31.1 (Micrococcal nuclease)
Tb927.5.1090.3	3.53545e-30	0.524154	0.547	0.548	3.96536e-26	3	positive	Tb927.5.1090	threonyl-tRNA synthetase, putative	protein coding gene	Tb927.5.1090	N/A	GO:0005737	cytoplasm	GO:0005524;GO:0004812;GO:0000166;GO:0004829	ATP binding;aminoacyl-tRNA ligase activity;nucleotide binding;threonine-tRNA ligase activity	GO:0043039;GO:0006418;GO:0006435	tRNA aminoacylation;tRNA aminoacylation for protein translation;threonyl-tRNA aminoacylation	GO:0005737;GO:0005739	cytoplasm;mitochondrion	GO:0004812;GO:0004829	aminoacyl-tRNA ligase activity;threonine-tRNA ligase activity	GO:0006418;GO:0006435;GO:0006412	tRNA aminoacylation for protein translation;threonyl-tRNA aminoacylation;translation	6.1.1.3 (Threonine--tRNA ligase)	1.14.13.39 (Nitric-oxide synthase (NADPH));3.4.19.12 (Ubiquitinyl hydrolase 1);6.1.1.3 (Threonine--tRNA ligase)
Tb927.8.2080	1.01582e-42	0.522902	0.3	0.243	1.13934e-38	3	positive	Tb927.8.2080	Fungal tRNA ligase phosphodiesterase domain containing protein, putative	protein coding gene	Tb927.8.2080	N/A	N/A	N/A	GO:0005524;GO:0003972	ATP binding;RNA ligase (ATP) activity	GO:0006388	tRNA splicing, via endonucleolytic cleavage and ligation	GO:0097014;GO:0005737;GO:0031981	ciliary plasm;cytoplasm;nuclear lumen	N/A	N/A	N/A	N/A	N/A	N/A
Tb927.9.12960	1.20819e-36	0.518954	0.309	0.248	1.3551e-32	3	positive	Tb927.9.12960	transporter, putative	protein coding gene	Tb927.9.12960	N/A	GO:0016021	integral component of membrane	GO:0022857	transmembrane transporter activity	GO:0055085	transmembrane transport	GO:0005737;GO:0030133	cytoplasm;transport vesicle	N/A	N/A	GO:0006810	transport	N/A	N/A
Tb927.9.6290	1.09041e-39	0.51758	0.256	0.179	1.22301e-35	3	positive	Tb927.9.6290	arginine kinase	protein coding gene	Tb927.9.6290	AK1	N/A	N/A	GO:0003824;GO:0004111;GO:0016301;GO:0016772	catalytic activity;creatine kinase activity;kinase activity;transferase activity, transferring phosphorus-containing groups	GO:0008150;GO:0046314	biological_process;phosphocreatine biosynthetic process	GO:0097014;GO:0005737;GO:0005829;GO:0020015	ciliary plasm;cytoplasm;cytosol;glycosome	GO:0005524;GO:0004054;GO:0016301;GO:0016772	ATP binding;arginine kinase activity;kinase activity;transferase activity, transferring phosphorus-containing groups	N/A	N/A	2.7.3.3 (Arginine kinase)	2.7.14.1 (Protein arginine kinase);2.7.3.2 (Creatine kinase);2.7.3.3 (Arginine kinase);3.6.4.13 (RNA helicase)
Tb927.8.3250	4.38175e-39	0.517256	0.329	0.251	4.91457e-35	3	positive	Tb927.8.3250	dynein heavy chain, putative	protein coding gene	Tb927.8.3250	N/A	GO:0030286;GO:0005874	dynein complex;microtubule	GO:0005524;GO:0008569	ATP binding;minus-end-directed microtubule motor activity	GO:0007018	microtubule-based movement	GO:0005930;GO:0005929;GO:0030286	axoneme;cilium;dynein complex	GO:0045505;GO:0051959;GO:0003777;GO:0008569	dynein intermediate chain binding;dynein light intermediate chain binding;microtubule motor activity;minus-end-directed microtubule motor activity	GO:0007018	microtubule-based movement	N/A	1.4.1.2 (Glutamate dehydrogenase);2.7.-.- (Transferring phosphorus-containing groups.);2.7.4.6 (Nucleoside-diphosphate kinase);2.7.7.8 (Polyribonucleotide nucleotidyltransferase);2.7.8.1 (Ethanolaminephosphotransferase);3.1.3.2 (Acid phosphatase);3.2.1.2 (Beta-amylase);3.4.24.- (Metalloendopeptidase
Tb927.10.12030.3	1.00057e-31	0.517233	0.435	0.47	1.12224e-27	3	positive	Tb927.10.12030	hypothetical protein, conserved	protein coding gene	Tb927.10.12030	N/A	N/A	N/A	N/A	N/A	N/A	N/A	GO:0005730;GO:0005654;GO:0005634	nucleolus;nucleoplasm;nucleus	N/A	N/A	N/A	N/A	N/A	N/A
Tb927.7.3630	5.98037e-43	0.51497	0.338	0.324	6.70758e-39	3	positive	Tb927.7.3630	TPR-repeat-containing chaperone protein DNAJ, putative	protein coding gene	Tb927.7.3630	J53	N/A	N/A	GO:0005515	protein binding	N/A	N/A	N/A	N/A	N/A	N/A	N/A	N/A	N/A	N/A
Tb927.1.2120.2	5.00104e-28	0.51484	0.453	0.453	5.60916e-24	3	positive	Tb927.1.2120	Calpain-like protein CALP1.3	protein coding gene	Tb927.1.2120	CALP1.3	N/A	N/A	GO:0004198	calcium-dependent cysteine-type endopeptidase activity	GO:0006508	proteolysis	GO:0060170;GO:0005737	ciliary membrane;cytoplasm	N/A	N/A	N/A	N/A	N/A	3.4.22.- (Cysteine endopeptidases.);3.4.22.17 (Transferred entry: 3.4.22.52 and 3.4.22.53)
Tb927.2.3910.3	2.44059e-22	0.512846	0.512	0.474	2.73737e-18	3	positive	Tb927.2.3910	beta-ketoacyl-ACP synthase	protein coding gene	Tb927.2.3910	N/A	N/A	N/A	GO:0016746	acyltransferase activity	N/A	N/A	GO:0020023;GO:0005739	kinetoplast;mitochondrion	GO:0004315;GO:0003824	3-oxoacyl-[acyl-carrier-protein] synthase activity;catalytic activity	GO:0006633	fatty acid biosynthetic process	2.3.1.41 (Beta-ketoacyl-[acyl-carrier-protein] synthase I)	2.3.1.179 (Beta-ketoacyl-[acyl-carrier-protein] synthase II);2.3.1.41 (Beta-ketoacyl-[acyl-carrier-protein] synthase I);2.3.1.85 (Fatty-acid synthase system);4.1.1.87 (Malonyl-S-ACP decarboxylase)
Tb927.6.3480.3	1.32294e-26	0.508992	0.359	0.332	1.48381e-22	3	positive	Tb927.6.3480	RNA-binding protein, putative	protein coding gene	Tb927.6.3480	DRBD5	N/A	N/A	GO:0003676	nucleic acid binding	N/A	N/A	GO:0005737;GO:0005634;GO:1990904	cytoplasm;nucleus;ribonucleoprotein complex	GO:0003723;GO:0003729;GO:0044877	RNA binding;mRNA binding;protein-containing complex binding	GO:0006396;GO:0010608	RNA processing;posttranscriptional regulation of gene expression	N/A	N/A
Tb927.8.900.3	7.11718e-23	0.508287	0.568	0.62	7.98263e-19	3	positive	Tb927.8.900	splicing factor TSR1	protein coding gene	Tb927.8.900	TSR1	N/A	N/A	GO:0003676	nucleic acid binding	N/A	N/A	GO:0031981;GO:0016607;GO:0005730;GO:0005654;GO:0005634	nuclear lumen;nuclear speck;nucleolus;nucleoplasm;nucleus	GO:0003723;GO:0003729	RNA binding;mRNA binding	GO:0006396;GO:0045292;GO:0000365;GO:0006364;GO:0000381	RNA processing;mRNA cis splicing, via spliceosome;mRNA trans splicing, via spliceosome;rRNA processing;regulation of alternative mRNA splicing, via spliceosome	N/A	N/A
Tb927.11.16720	9.48537e-38	0.507084	0.268	0.203	1.06388e-33	3	positive	Tb927.11.16720	mitotic cyclin 6	protein coding gene	Tb927.11.16720	CYC6	N/A	N/A	N/A	N/A	N/A	N/A	GO:0120120;GO:0005813;GO:0036064;GO:0120280;GO:0000307;GO:0005737;GO:0019908;GO:0005654;GO:0005634	bilobe structure;centrosome;ciliary basal body;ciliary pro-basal body;cyclin-dependent protein kinase holoenzyme complex;cytoplasm;nuclear cyclin-dependent protein kinase holoenzyme complex;nucleoplasm;nucleus	GO:0016538;GO:0005515	cyclin-dependent protein serine/threonine kinase regulator activity;protein binding	GO:0044772;GO:0000281;GO:0090307;GO:0051726;GO:0000079	mitotic cell cycle phase transition;mitotic cytokinesis;mitotic spindle assembly;regulation of cell cycle;regulation of cyclin-dependent protein serine/threonine kinase activity	N/A	N/A
Tb927.4.1000	6.12669e-35	0.504783	0.282	0.252	6.8717e-31	3	positive	Tb927.4.1000	hypothetical protein, conserved	protein coding gene	Tb927.4.1000	N/A	N/A	N/A	N/A	N/A	N/A	N/A	GO:0005737	cytoplasm	N/A	N/A	N/A	N/A	N/A	N/A
Tb927.2.6100	6.39388e-31	0.504689	0.35	0.312	7.17138e-27	3	positive	Tb927.2.6100	hypothetical protein, conserved	protein coding gene	Tb927.2.6100	N/A	N/A	N/A	N/A	N/A	N/A	N/A	GO:0005737;GO:0020023;GO:0005739	cytoplasm;kinetoplast;mitochondrion	GO:0042162	telomeric DNA binding	GO:0000963;GO:0000002	mitochondrial RNA processing;mitochondrial genome maintenance	N/A	N/A
Tb05.5K5.30.2	1.17114e-43	0.504519	0.279	0.256	1.31355e-39	3	positive	Tb05.5K5.30	serine/threonine protein phosphatase, putative	protein coding gene	Tb05.5K5.30	N/A	N/A	N/A	GO:0003677;GO:0016787;GO:0106306;GO:0106307	DNA binding;hydrolase activity;protein serine phosphatase activity;protein threonine phosphatase activity	N/A	N/A	GO:0036064;GO:0097014;GO:0005737;GO:0005856;GO:0005829;GO:0031981;GO:0005634	ciliary basal body;ciliary plasm;cytoplasm;cytoskeleton;cytosol;nuclear lumen;nucleus	GO:0016787;GO:0016791;GO:0004722	hydrolase activity;phosphatase activity;protein serine/threonine phosphatase activity	GO:0006470;GO:0008104	protein dephosphorylation;protein localization	3.1.3.16 (Protein-serine/threonine phosphatase)	2.3.1.- (Transferring groups other than amino-acyl groups.);3.1.3.16 (Protein-serine/threonine phosphatase)
Tb927.11.550.2	3.72635e-25	0.501833	0.724	0.747	4.17947e-21	3	positive	Tb927.11.550	Suppressor of clathrin deficiency 6, putative	protein coding gene	Tb927.11.550	SCD6	N/A	N/A	N/A	N/A	N/A	N/A	GO:0000932;GO:0005737;GO:1990124;GO:0035770	P-body;cytoplasm;messenger ribonucleoprotein complex;ribonucleoprotein granule	GO:0003729	mRNA binding	GO:0033962;GO:0017148;GO:0034063	P-body assembly;negative regulation of translation;stress granule assembly	N/A	N/A
Tb927.11.10810	6.50167e-28	0.498609	0.276	0.196	7.29228e-24	3	positive	Tb927.11.10810	pumillio/PUF RNA binding protein 11	protein coding gene	Tb927.11.10810	PUF11	N/A	N/A	GO:0003723	RNA binding	N/A	N/A	GO:0005737;GO:0030133	cytoplasm;transport vesicle	GO:0003729	mRNA binding	N/A	N/A	N/A	N/A
Tb927.10.5770	8.6467e-36	0.49749	0.403	0.407	9.69814e-32	3	positive	Tb927.10.5770	Valosin-containing protein	protein coding gene	Tb927.10.5770	VCP	N/A	N/A	GO:0005524;GO:0016887;GO:0016787	ATP binding;ATP hydrolysis activity;hydrolase activity	N/A	N/A	GO:0034098;GO:0005737;GO:0098554;GO:0005829;GO:0016020;GO:0005654;GO:0005634	VCP-NPL4-UFD1 AAA ATPase complex;cytoplasm;cytoplasmic side of endoplasmic reticulum membrane;cytosol;membrane;nucleoplasm;nucleus	GO:0016887;GO:0042802;GO:0031593	ATP hydrolysis activity;identical protein binding;polyubiquitin modification-dependent protein binding	GO:0071712;GO:0097352;GO:0016236;GO:0051228;GO:0030970;GO:0030433	ER-associated misfolded protein catabolic process;autophagosome maturation;macroautophagy;mitotic spindle disassembly;retrograde protein transport, ER to cytosol;ubiquitin-dependent ERAD pathway	N/A	3.4.21.53 (Endopeptidase La);3.6.1.3 (Deleted entry);3.6.4.3 (Transferred entry: 5.6.1.1);3.6.4.6 (Vesicle-fusing ATPase)
Tb927.3.3060.3	8.10487e-36	0.496794	0.403	0.408	9.09043e-32	3	positive	Tb927.3.3060	Purine-Responsive Element Binding Protein 2	protein coding gene	Tb927.3.3060	PuREBP2	N/A	N/A	N/A	N/A	N/A	N/A	GO:0005737	cytoplasm	GO:0003729	mRNA binding	GO:0010608;GO:0010468	posttranscriptional regulation of gene expression;regulation of gene expression	N/A	N/A
Tb927.11.14300	7.35192e-36	0.495656	0.288	0.235	8.24591e-32	3	positive	Tb927.11.14300	Dynein intermediate chain, axonemal	protein coding gene	Tb927.11.14300	IC70	GO:0005840	ribosome	GO:0005515	protein binding	N/A	N/A	GO:0005930;GO:0097014;GO:0005737;GO:0030286;GO:0031981;GO:0036157	axoneme;ciliary plasm;cytoplasm;dynein complex;nuclear lumen;outer dynein arm	GO:0003774;GO:0045504;GO:0045503;GO:0003777	cytoskeletal motor activity;dynein heavy chain binding;dynein light chain binding;microtubule motor activity	GO:0003341;GO:0007018;GO:0036158	cilium movement;microtubule-based movement;outer dynein arm assembly	N/A	N/A
Tb927.11.11220	3.16758e-41	0.495301	0.282	0.217	3.55276e-37	3	positive	Tb927.11.11220	dynein heavy chain, putative	protein coding gene	Tb927.11.11220	N/A	GO:0030286;GO:0005874	dynein complex;microtubule	GO:0005524;GO:0008569	ATP binding;minus-end-directed microtubule motor activity	GO:0007018	microtubule-based movement	GO:0005930;GO:0005737;GO:0030286	axoneme;cytoplasm;dynein complex	GO:0045505;GO:0051959;GO:0003777;GO:0008569	dynein intermediate chain binding;dynein light intermediate chain binding;microtubule motor activity;minus-end-directed microtubule motor activity	GO:0007018	microtubule-based movement	N/A	1.4.1.2 (Glutamate dehydrogenase);2.7.-.- (Transferring phosphorus-containing groups.);2.7.4.6 (Nucleoside-diphosphate kinase);2.7.7.- (Nucleotidyltransferases.);2.7.7.8 (Polyribonucleotide nucleotidyltransferase);2.7.8.1 (Ethanolaminephosphotransferase);3.1.3.2 (Acid phosphatase);3.2.1.2 (Beta-amyl
Tb927.9.9100	3.37832e-40	0.494803	0.279	0.221	3.78913e-36	3	positive	Tb927.9.9100	hypothetical protein, conserved	protein coding gene	Tb927.9.9100	N/A	N/A	N/A	GO:0003713	transcription coactivator activity	GO:0006355	regulation of transcription, DNA-templated	GO:0005930;GO:0036064;GO:0120280;GO:0005634	axoneme;ciliary basal body;ciliary pro-basal body;nucleus	GO:0003713	transcription coactivator activity	GO:0006355	regulation of transcription, DNA-templated	N/A	N/A
Tb927.11.2140	5.23994e-39	0.494337	0.262	0.183	5.87712e-35	3	positive	Tb927.11.2140	cyclic nucleotide-binding domain containing protein, putative	protein coding gene	Tb927.11.2140	N/A	N/A	N/A	N/A	N/A	N/A	N/A	GO:0005930;GO:0005829	axoneme;cytosol	GO:0003700;GO:0030551	DNA-binding transcription factor activity;cyclic nucleotide binding	N/A	N/A	N/A	N/A
Tb927.8.3590	9.97362e-40	0.493171	0.259	0.225	1.11864e-35	3	positive	Tb927.8.3590	hypothetical protein, conserved	protein coding gene	Tb927.8.3590	N/A	N/A	N/A	N/A	N/A	N/A	N/A	GO:0005930;GO:0005929	axoneme;cilium	N/A	N/A	N/A	N/A	N/A	N/A
Tb927.9.7520.3	3.91365e-20	0.493078	0.532	0.462	4.38954e-16	3	positive	Tb927.9.7520	hypothetical protein, conserved	protein coding gene	Tb927.9.7520	N/A	N/A	N/A	GO:0005515	protein binding	N/A	N/A	GO:0097014;GO:0005737	ciliary plasm;cytoplasm	N/A	N/A	N/A	N/A	N/A	N/A
Tb927.11.8440	2.91972e-33	0.492243	0.259	0.197	3.27476e-29	3	positive	Tb927.11.8440	haloacid dehalogenase-like hydrolase, putative	protein coding gene	Tb927.11.8440	N/A	N/A	N/A	GO:0016787	hydrolase activity	N/A	N/A	GO:0097014;GO:0005737;GO:0005654	ciliary plasm;cytoplasm;nucleoplasm	N/A	N/A	N/A	N/A	3.8.1.10 (2-haloacid dehalogenase (configuration-inverting));3.8.1.3 (Haloacetate dehalogenase)	3.1.3.23 (Sugar-phosphatase);3.1.3.74 (Pyridoxal phosphatase);3.8.1.10 (2-haloacid dehalogenase (configuration-inverting));3.8.1.3 (Haloacetate dehalogenase)
Tb927.3.5490.1	1.33874e-31	0.49039	0.338	0.291	1.50153e-27	3	positive	Tb927.3.5490	Putative intraflagellar transport protein B2	protein coding gene	Tb927.3.5490	PIFTB2	N/A	N/A	GO:0005515	protein binding	N/A	N/A	GO:0036064;GO:0005929;GO:0005737;GO:0030990;GO:0030992	ciliary basal body;cilium;cytoplasm;intraciliary transport particle;intraciliary transport particle B	N/A	N/A	GO:0035720;GO:0035735	intraciliary anterograde transport;intraciliary transport involved in cilium assembly	N/A	N/A
Tb927.1.4900.1	1.53866e-38	0.487216	0.371	0.404	1.72576e-34	3	positive	Tb927.1.4900	expression site-associated gene 11 (ESAG11) protein, putative	protein coding gene	Tb927.1.4900	N/A	N/A	N/A	N/A	N/A	N/A	N/A	GO:0016021	integral component of membrane	N/A	N/A	N/A	N/A	N/A	N/A
Tb927.11.7020	1.20291e-29	0.486221	0.479	0.485	1.34919e-25	3	positive	Tb927.11.7020	proteasome alpha 7 subunit, putative	protein coding gene	Tb927.11.7020	PSA4	GO:0005839;GO:0019773	proteasome core complex;proteasome core complex, alpha-subunit complex	N/A	N/A	GO:0051603;GO:0006511	proteolysis involved in cellular protein catabolic process;ubiquitin-dependent protein catabolic process	GO:0005737;GO:0005829;GO:0005730;GO:0005654;GO:0005634;GO:0005839;GO:0019773	cytoplasm;cytosol;nucleolus;nucleoplasm;nucleus;proteasome core complex;proteasome core complex, alpha-subunit complex	GO:0004175	endopeptidase activity	GO:0010498;GO:0010499;GO:0043161;GO:0006511	proteasomal protein catabolic process;proteasomal ubiquitin-independent protein catabolic process;proteasome-mediated ubiquitin-dependent protein catabolic process;ubiquitin-dependent protein catabolic process	3.4.25.1 (Proteasome endopeptidase complex)	3.4.25.1 (Proteasome endopeptidase complex)
Tb927.7.3740	2.77765e-38	0.484702	0.276	0.21	3.11541e-34	3	positive	Tb927.7.3740	SUMO-interacting motif-containing protein	protein coding gene	Tb927.7.3740	N/A	N/A	N/A	N/A	N/A	N/A	N/A	GO:0005930;GO:0005929	axoneme;cilium	N/A	N/A	GO:0010608	posttranscriptional regulation of gene expression	N/A	N/A
Tb927.8.3550.1	2.28842e-28	0.484094	0.376	0.322	2.56669e-24	3	positive	Tb927.8.3550	mitogen-activated protein kinase 3, putative	protein coding gene	Tb927.8.3550	MPK3	N/A	N/A	GO:0005524;GO:0004707;GO:0004672	ATP binding;MAP kinase activity;protein kinase activity	GO:0006468	protein phosphorylation	GO:0097014;GO:0005737;GO:0031981;GO:0005634	ciliary plasm;cytoplasm;nuclear lumen;nucleus	GO:0005524;GO:0004707;GO:0004674	ATP binding;MAP kinase activity;protein serine/threonine kinase activity	GO:0035556;GO:0010468	intracellular signal transduction;regulation of gene expression	2.7.1.- (Phosphotransferases with an alcohol group as acceptor.);2.7.11.24 (Mitogen-activated protein kinase)	2.7.1.- (Phosphotransferases with an alcohol group as acceptor.);2.7.11.24 (Mitogen-activated protein kinase)
Tb927.1.4180	2.84684e-39	0.48383	0.309	0.274	3.19302e-35	3	positive	Tb927.1.4180	leucine-rich repeat protein (LRRP), putative	protein coding gene	Tb927.1.4180	N/A	N/A	N/A	GO:0005515	protein binding	N/A	N/A	GO:0005930	axoneme	N/A	N/A	N/A	N/A	N/A	N/A
Tb927.4.2070.1	6.26552e-32	0.48229	0.503	0.552	7.02741e-28	3	positive	Tb927.4.2070	antigenic protein, putative	protein coding gene	Tb927.4.2070	N/A	N/A	N/A	N/A	N/A	N/A	N/A	GO:0030863;GO:0005737	cortical cytoskeleton;cytoplasm	N/A	N/A	N/A	N/A	N/A	N/A
Tb927.3.1640	6.79213e-34	0.480982	0.253	0.184	7.61806e-30	3	positive	Tb927.3.1640	hypothetical protein	protein coding gene	Tb927.3.1640	N/A	GO:0016021	integral component of membrane	N/A	N/A	N/A	N/A	N/A	N/A	N/A	N/A	N/A	N/A	N/A	N/A
Tb927.11.2260.2	4.22419e-30	0.480181	0.403	0.401	4.73785e-26	3	positive	Tb927.11.2260	Eukaryotic translation initiation factor 4E-1	protein coding gene	Tb927.11.2260	EIF4E1	N/A	N/A	GO:0003723;GO:0003743	RNA binding;translation initiation factor activity	GO:0006413	translational initiation	GO:0000932;GO:0005737;GO:0010494;GO:0016281;GO:0097165	P-body;cytoplasm;cytoplasmic stress granule;eukaryotic translation initiation factor 4F complex;nuclear stress granule	GO:0000340;GO:0003723;GO:0000342;GO:0003743	RNA 7-methylguanosine cap binding;RNA binding;RNA cap 4 binding;translation initiation factor activity	GO:0010608;GO:0006413	posttranscriptional regulation of gene expression;translational initiation	N/A	3.4.21.59 (Tryptase)
Tb927.11.2430	3.26953e-32	0.47736	0.479	0.516	3.6671e-28	3	positive	Tb927.11.2430	Cytoplasmic dynein 2 heavy chain (DYNC2H2), putative	protein coding gene	Tb927.11.2430	DYNC2H2	GO:0030286;GO:0005874	dynein complex;microtubule	GO:0005524;GO:0008569	ATP binding;minus-end-directed microtubule motor activity	GO:0007018	microtubule-based movement	GO:0005930;GO:0097546;GO:0005868;GO:0030286;GO:0030990;GO:0031514	axoneme;ciliary base;cytoplasmic dynein complex;dynein complex;intraciliary transport particle;motile cilium	GO:0045505;GO:0051959;GO:0003777;GO:0008569	dynein intermediate chain binding;dynein light intermediate chain binding;microtubule motor activity;minus-end-directed microtubule motor activity	GO:0007059;GO:0060271;GO:0035721;GO:0007018;GO:0072382;GO:0007052	chromosome segregation;cilium assembly;intraciliary retrograde transport;microtubule-based movement;minus-end-directed vesicle transport along microtubule;mitotic spindle organization	N/A	1.4.1.2 (Glutamate dehydrogenase);2.7.-.- (Transferring phosphorus-containing groups.);2.7.4.6 (Nucleoside-diphosphate kinase);2.7.7.- (Nucleotidyltransferases.);2.7.7.8 (Polyribonucleotide nucleotidyltransferase);2.7.8.1 (Ethanolaminephosphotransferase);3.1.3.2 (Acid phosphatase);3.2.1.2 (Beta-amyl
Tb927.9.11600.2	3.03841e-27	0.476709	0.306	0.262	3.40788e-23	3	positive	Tb927.9.11600	glycosomal membrane protein	protein coding gene	Tb927.9.11600	GIM5B	GO:0005779	integral component of peroxisomal membrane	N/A	N/A	GO:0016559	peroxisome fission	GO:0020015;GO:0046860	glycosome;glycosome membrane	N/A	N/A	N/A	N/A	N/A	N/A
Tb927.10.7090.2	1.30975e-15	0.475791	0.788	0.792	1.46901e-11	3	positive	Tb927.10.7090	Alternative oxidase, mitochondrial	protein coding gene	Tb927.10.7090	AOX	GO:0016021;GO:0070469	integral component of membrane;respirasome	GO:0009916;GO:0046872	alternative oxidase activity;metal ion binding	GO:0055114	obsolete oxidation-reduction process	GO:0005737;GO:0005743;GO:0005739	cytoplasm;mitochondrial inner membrane;mitochondrion	GO:0009916;GO:0008199;GO:0016491	alternative oxidase activity;ferric iron binding;oxidoreductase activity	GO:0010230;GO:0055114	alternative respiration;obsolete oxidation-reduction process	1.-.-.- (Oxidoreductases.);1.10.3.11 (Ubiquinol oxidase (non-electrogenic))	1.10.3.11 (Ubiquinol oxidase (non-electrogenic));3.6.1.7 (Acylphosphatase)
Tb927.9.2980.1	4.02601e-30	0.474967	0.441	0.449	4.51558e-26	3	positive	Tb927.9.2980	hypothetical protein, conserved	protein coding gene	Tb927.9.2980	N/A	N/A	N/A	N/A	N/A	N/A	N/A	GO:0005930;GO:0005737;GO:0031981;GO:0005654	axoneme;cytoplasm;nuclear lumen;nucleoplasm	N/A	N/A	N/A	N/A	N/A	N/A
Tb927.8.3410.2	1.63142e-28	0.474753	0.335	0.296	1.8298e-24	3	positive	Tb927.8.3410	Inositol hexakisphosphate, putative	protein coding gene	Tb927.8.3410	N/A	N/A	N/A	N/A	N/A	N/A	N/A	GO:0005737;GO:0097740	cytoplasm;paraflagellar rod	GO:0004725	protein tyrosine phosphatase activity	N/A	N/A	N/A	N/A
Tb927.4.760	8.24016e-31	0.47331	0.453	0.434	9.24216e-27	3	positive	Tb927.4.760	AP-1 adapter complex gamma subunit, putative	protein coding gene	Tb927.4.760	N/A	GO:0030121;GO:0005794;GO:0030117	AP-1 adaptor complex;Golgi apparatus;membrane coat	N/A	N/A	GO:0006886;GO:0016192	intracellular protein transport;vesicle-mediated transport	GO:0030121;GO:0005737;GO:0030133	AP-1 adaptor complex;cytoplasm;transport vesicle	GO:0140312;GO:0035615	cargo adaptor activity;clathrin adaptor activity	GO:0006896;GO:0006898;GO:0042493	Golgi to vacuole transport;receptor-mediated endocytosis;response to drug	N/A	N/A
Tb927.9.13360.3	1.67936e-27	0.469194	0.462	0.479	1.88357e-23	3	positive	Tb927.9.13360	ubiquitin-protein ligase, putative	protein coding gene	Tb927.9.13360	upl3	N/A	N/A	GO:0016874;GO:0004842	ligase activity;ubiquitin-protein transferase activity	N/A	N/A	GO:0020016;GO:0005929;GO:0005737;GO:0005622;GO:0030133	ciliary pocket;cilium;cytoplasm;intracellular anatomical structure;transport vesicle	GO:0004842	ubiquitin-protein transferase activity	N/A	N/A	6.3.2.- (Acid--amino-acid ligases (peptide synthases).)	2.3.2.26 (HECT-type E3 ubiquitin transferase);6.3.2.- (Acid--amino-acid ligases (peptide synthases).);6.3.2.19 (Transferred entry: 2.3.2.23, 2.3.2.27 and 6.2.1.45)
Tb927.10.5160.3	2.24308e-29	0.46881	0.303	0.246	2.51583e-25	3	positive	Tb927.10.5160	hypothetical protein	protein coding gene	Tb927.10.5160	N/A	N/A	N/A	N/A	N/A	N/A	N/A	GO:0097014;GO:0005737;GO:0031981	ciliary plasm;cytoplasm;nuclear lumen	N/A	N/A	N/A	N/A	N/A	N/A
Tb927.11.3710	1.53278e-30	0.467519	0.318	0.247	1.71917e-26	3	positive	Tb927.11.3710	hypothetical protein, conserved	protein coding gene	Tb927.11.3710	N/A	N/A	N/A	N/A	N/A	N/A	N/A	GO:0005930;GO:0005929;GO:0005739	axoneme;cilium;mitochondrion	N/A	N/A	N/A	N/A	N/A	N/A
Tb927.10.2010.1	7.98356e-38	0.466985	0.297	0.315	8.95437e-34	3	positive	Tb927.10.2010	hexokinase	protein coding gene	Tb927.10.2010	HK1	N/A	N/A	GO:0005524;GO:0005536;GO:0004396;GO:0016773	ATP binding;glucose binding;hexokinase activity;phosphotransferase activity, alcohol group as acceptor	GO:0005975;GO:0001678;GO:0006096	carbohydrate metabolic process;cellular glucose homeostasis;glycolytic process	GO:0005829;GO:0020015;GO:0005739	cytosol;glycosome;mitochondrion	GO:0008865;GO:0004340;GO:0004396;GO:0019158	fructokinase activity;glucokinase activity;hexokinase activity;mannokinase activity	GO:0005975;GO:0001678;GO:0051156;GO:0006096;GO:0034214	carbohydrate metabolic process;cellular glucose homeostasis;glucose 6-phosphate metabolic process;glycolytic process;protein hexamerization	2.7.1.1 (Hexokinase)	2.7.1.1 (Hexokinase);2.7.1.2 (Glucokinase)
Tb927.3.5080.3	1.58581e-26	0.465735	0.326	0.303	1.77864e-22	3	positive	Tb927.3.5080	PSP1 C-terminal conserved region, putative	protein coding gene	Tb927.3.5080	N/A	N/A	N/A	N/A	N/A	N/A	N/A	GO:0005737	cytoplasm	N/A	N/A	N/A	N/A	N/A	N/A
Tb927.3.4230.1	2.54804e-25	0.465653	0.45	0.385	2.85788e-21	3	positive	Tb927.3.4230	serine peptidase, clan SB, family S8-like protein	protein coding gene	Tb927.3.4230	CMF33	GO:0016021	integral component of membrane	GO:0004252;GO:0008236	serine-type endopeptidase activity;serine-type peptidase activity	GO:0006508	proteolysis	GO:0005737;GO:0016020;GO:0030133	cytoplasm;membrane;transport vesicle	GO:0004252	serine-type endopeptidase activity	GO:0016485	protein processing	N/A	3.4.21.62 (Subtilisin)
Tb927.10.4050.3	1.10523e-27	0.464628	0.374	0.338	1.23962e-23	3	positive	Tb927.10.4050	serine palmitoyltransferase, putative	protein coding gene	Tb927.10.4050	N/A	GO:0016021	integral component of membrane	GO:0003824;GO:0030170;GO:0016740	catalytic activity;pyridoxal phosphate binding;transferase activity	GO:0009058	biosynthetic process	GO:0005737;GO:0005783;GO:0017059	cytoplasm;endoplasmic reticulum;serine C-palmitoyltransferase complex	GO:0004758	serine C-palmitoyltransferase activity	GO:0009058;GO:0046513;GO:0046512	biosynthetic process;ceramide biosynthetic process;sphingosine biosynthetic process	2.3.1.50 (Serine C-palmitoyltransferase)	2.3.1.- (Transferring groups other than amino-acyl groups.);2.3.1.29 (Glycine C-acetyltransferase);2.3.1.47 (8-amino-7-oxononanoate synthase);2.3.1.50 (Serine C-palmitoyltransferase)
Tb927.2.4580.2	6.99091e-31	0.464304	0.562	0.609	7.84101e-27	3	positive	Tb927.2.4580	UNC119	protein coding gene	Tb927.2.4580	unc119	N/A	N/A	N/A	N/A	N/A	N/A	GO:0097014;GO:0005929;GO:0005737;GO:0031981	ciliary plasm;cilium;cytoplasm;nuclear lumen	GO:0008289	lipid binding	GO:0060271;GO:0042953	cilium assembly;lipoprotein transport	N/A	N/A
Tb927.9.4420	2.2412e-33	0.464101	0.259	0.197	2.51373e-29	3	positive	Tb927.9.4420	Beat-regulation protein	protein coding gene	Tb927.9.4420	N/A	N/A	N/A	N/A	N/A	N/A	N/A	GO:0005930	axoneme	N/A	N/A	N/A	N/A	N/A	N/A
Tb927.8.6100	2.32093e-30	0.462809	0.329	0.258	2.60315e-26	3	positive	Tb927.8.6100	hypothetical protein, conserved	protein coding gene	Tb927.8.6100	N/A	N/A	N/A	N/A	N/A	N/A	N/A	GO:0005737	cytoplasm	N/A	N/A	N/A	N/A	N/A	N/A
Tb927.7.7160.1	5.39182e-29	0.461416	0.338	0.296	6.04747e-25	3	positive	Tb927.7.7160	kinetoplastid-specific dual specificity phosphatase, putative	protein coding gene	Tb927.7.7160	N/A	N/A	N/A	GO:0016791;GO:0004725;GO:0008138	phosphatase activity;protein tyrosine phosphatase activity;protein tyrosine/serine/threonine phosphatase activity	GO:0016311;GO:0006470	dephosphorylation;protein dephosphorylation	GO:0005737	cytoplasm	GO:0017017;GO:0051019;GO:0004721;GO:0008330	MAP kinase tyrosine/serine/threonine phosphatase activity;mitogen-activated protein kinase binding;phosphoprotein phosphatase activity;protein tyrosine/threonine phosphatase activity	GO:0044145;GO:0000188;GO:0035970;GO:0035335;GO:0006470;GO:0009372	modulation of formation of structure involved in a symbiotic process;obsolete inactivation of MAPK activity;peptidyl-threonine dephosphorylation;peptidyl-tyrosine dephosphorylation;protein dephosphorylation;quorum sensing	N/A	N/A
Tb927.10.880	1.74586e-32	0.459475	0.259	0.202	1.95816e-28	3	positive	Tb927.10.880	thymidine kinase	protein coding gene	Tb927.10.880	TK	N/A	N/A	GO:0005524;GO:0046872;GO:0004797	ATP binding;metal ion binding;thymidine kinase activity	GO:0071897	DNA biosynthetic process	GO:0005829;GO:0005739;GO:0005654;GO:0005634	cytosol;mitochondrion;nucleoplasm;nucleus	GO:0004797	thymidine kinase activity	GO:0015949;GO:0010139;GO:0006220;GO:0046104	nucleobase-containing small molecule interconversion;pyrimidine deoxyribonucleotide salvage;pyrimidine nucleotide metabolic process;thymidine metabolic process	2.7.1.21 (Thymidine kinase)	2.7.1.21 (Thymidine kinase)
Tb927.10.12960	4.28641e-34	0.459218	0.379	0.348	4.80764e-30	3	positive	Tb927.10.12960	Ras-related protein Rab5A	protein coding gene	Tb927.10.12960	RAB5A	N/A	N/A	GO:0005525;GO:0003924	GTP binding;GTPase activity	N/A	N/A	GO:0030139;GO:0012505;GO:0005768;GO:0030133	endocytic vesicle;endomembrane system;endosome;transport vesicle	GO:0003924	GTPase activity	GO:0006886;GO:0007264	intracellular protein transport;small GTPase mediated signal transduction	N/A	3.1.4.12 (Sphingomyelin phosphodiesterase);3.6.5.2 (Small monomeric GTPase)
Tb927.11.3350	2.32094e-35	0.458294	0.25	0.187	2.60316e-31	3	positive	Tb927.11.3350	phospholipid-transporting ATPase 1-like protein, putative	protein coding gene	Tb927.11.3350	N/A	GO:0016021	integral component of membrane	GO:0005524;GO:0140326;GO:0016787;GO:0000287;GO:0000166	ATP binding;ATPase-coupled intramembrane lipid transporter activity;hydrolase activity;magnesium ion binding;nucleotide binding	GO:0015914	phospholipid transport	GO:0005737;GO:0016021;GO:0005886;GO:0030133	cytoplasm;integral component of membrane;plasma membrane;transport vesicle	GO:0140326;GO:0015662	ATPase-coupled intramembrane lipid transporter activity;P-type ion transporter activity	GO:0006812;GO:0045332	cation transport;phospholipid translocation	3.6.3.1 (Transferred entry: 7.6.2.1)	2.7.1.33 (Pantothenate kinase);3.6.3.1 (Transferred entry: 7.6.2.1);7.6.2.1 (P-type phospholipid transporter)
Tb927.11.16360	1.06456e-23	0.455979	0.268	0.195	1.19401e-19	3	positive	Tb927.11.16360	WD repeat-containing protein 82, putative	protein coding gene	Tb927.11.16360	WDR82	GO:0048188	Set1C/COMPASS complex	GO:0005515	protein binding	N/A	N/A	GO:0048188;GO:0005739	Set1C/COMPASS complex;mitochondrion	GO:0003682	chromatin binding	GO:0080182;GO:0006369	histone H3-K4 trimethylation;termination of RNA polymerase II transcription	N/A	N/A
Tb927.7.1090.3	8.32478e-34	0.455214	0.318	0.306	9.33707e-30	3	positive	Tb927.7.1090	DNA repair protein RAD5, putative	protein coding gene	Tb927.7.1090	RAD5	N/A	N/A	GO:0005524	ATP binding	N/A	N/A	GO:0005737;GO:0030133	cytoplasm;transport vesicle	N/A	N/A	N/A	N/A	N/A	N/A
Tb927.9.4500.1	1.72867e-27	0.454202	0.309	0.303	1.93888e-23	3	positive	Tb927.9.4500	heat shock protein, putative	protein coding gene	Tb927.9.4500	HSP70.a	N/A	N/A	N/A	N/A	N/A	N/A	GO:0005783;GO:0005743	endoplasmic reticulum;mitochondrial inner membrane	N/A	N/A	GO:0006457	protein folding	N/A	N/A
Tb927.9.5040	5.35404e-34	0.45278	0.344	0.316	6.00509e-30	3	positive	Tb927.9.5040	cAMP-specific phosphodiesterase	protein coding gene	Tb927.9.5040	PDEB1	N/A	N/A	GO:0004114;GO:0046872;GO:0008081;GO:0005515	3',5'-cyclic-nucleotide phosphodiesterase activity;metal ion binding;phosphoric diester hydrolase activity;protein binding	GO:0007165	signal transduction	GO:0005930;GO:0005737	axoneme;cytoplasm	GO:0004115;GO:0004114	3',5'-cyclic-AMP phosphodiesterase activity;3',5'-cyclic-nucleotide phosphodiesterase activity	GO:0000902;GO:0000910;GO:0007165	cell morphogenesis;cytokinesis;signal transduction	3.1.4.52 (Cyclic-guanylate-specific phosphodiesterase)	2.7.1.21 (Thymidine kinase);3.1.4.- (Phosphoric diester hydrolases.);3.1.4.35 (3',5'-cyclic-GMP phosphodiesterase);3.1.4.52 (Cyclic-guanylate-specific phosphodiesterase);3.1.4.53 (3',5'-cyclic-AMP phosphodiesterase)
Tb927.7.6630	1.09909e-31	0.45241	0.256	0.201	1.23274e-27	3	positive	Tb927.7.6630	Kinetochore interacting protein 5	protein coding gene	Tb927.7.6630	KKIP5	N/A	N/A	N/A	N/A	N/A	N/A	GO:0005737;GO:0000776;GO:0030133	cytoplasm;kinetochore;transport vesicle	N/A	N/A	GO:0006974;GO:0098813;GO:0007346	cellular response to DNA damage stimulus;nuclear chromosome segregation;regulation of mitotic cell cycle	N/A	N/A
Tb927.8.4340	2.44791e-26	0.451062	0.312	0.279	2.74557e-22	3	positive	Tb927.8.4340	hypothetical protein, conserved	protein coding gene	Tb927.8.4340	N/A	N/A	N/A	N/A	N/A	N/A	N/A	GO:0030133	transport vesicle	N/A	N/A	GO:0010608	posttranscriptional regulation of gene expression	N/A	N/A
Tb927.9.8350	1.40538e-30	0.451008	0.306	0.264	1.57628e-26	3	positive	Tb927.9.8350	Flagellum attachment zone protein 27	protein coding gene	Tb927.9.8350	FAZ27	N/A	N/A	GO:0005515	protein binding	N/A	N/A	GO:0005929;GO:0005737;GO:0120119	cilium;cytoplasm;flagellum attachment zone	N/A	N/A	GO:0000902;GO:0110140	cell morphogenesis;flagellum attachment zone organization	N/A	N/A
Tb927.4.2380	2.95322e-27	0.450196	0.424	0.435	3.31233e-23	3	positive	Tb927.4.2380	sarcoplasmic reticulum glycoprotein, putative	protein coding gene	Tb927.4.2380	N/A	N/A	N/A	GO:0005525	GTP binding	N/A	N/A	GO:0005737;GO:0043231;GO:0016529;GO:0030133	cytoplasm;intracellular membrane-bounded organelle;sarcoplasmic reticulum;transport vesicle	GO:0005509	calcium ion binding	GO:0006816;GO:0006897;GO:0016197	calcium ion transport;endocytosis;endosomal transport	N/A	N/A
Tb927.6.640.3	3.81465e-19	0.449863	0.718	0.714	4.27851e-15	3	positive	Tb927.6.640	ApaH-like phosphatase ALPH1	protein coding gene	Tb927.6.640	ALPH1	N/A	N/A	GO:0016787	hydrolase activity	N/A	N/A	GO:0051286;GO:0005737;GO:0010494	cell tip;cytoplasm;cytoplasmic stress granule	GO:0003729;GO:0004722	mRNA binding;protein serine/threonine phosphatase activity	GO:0000290;GO:0006470	deadenylation-dependent decapping of nuclear-transcribed mRNA;protein dephosphorylation	N/A	N/A
Tb927.9.11540	7.09103e-25	0.449334	0.462	0.445	7.95329e-21	3	positive	Tb927.9.11540	hypothetical protein, conserved	protein coding gene	Tb927.9.11540	N/A	N/A	N/A	N/A	N/A	N/A	N/A	GO:0030863;GO:0005856;GO:0120119	cortical cytoskeleton;cytoskeleton;flagellum attachment zone	N/A	N/A	N/A	N/A	N/A	N/A
Tb927.10.3960	9.43146e-34	0.447951	0.276	0.233	1.05783e-29	3	positive	Tb927.10.3960	hypothetical protein, conserved	protein coding gene	Tb927.10.3960	N/A	N/A	N/A	N/A	N/A	N/A	N/A	GO:0005930;GO:0005737	axoneme;cytoplasm	N/A	N/A	N/A	N/A	N/A	N/A
Tb927.5.860.1	1.1406e-34	0.446695	0.403	0.404	1.2793e-30	3	positive	Tb927.5.860	Selenoprotein T, putative	protein coding gene	Tb927.5.860	SelT	N/A	N/A	N/A	N/A	N/A	N/A	N/A	N/A	N/A	N/A	N/A	N/A	N/A	N/A
Tb927.10.8890.3	5.2104e-27	0.445919	0.297	0.272	5.84398e-23	3	positive	Tb927.10.8890	kinetoplast DNA-associated protein, putative	protein coding gene	Tb927.10.8890	N/A	N/A	N/A	N/A	N/A	N/A	N/A	GO:0020023;GO:0005739	kinetoplast;mitochondrion	GO:0003677;GO:0042301	DNA binding;phosphate ion binding	GO:0006323	DNA packaging	N/A	N/A
Tb927.2.960.2	6.37961e-29	0.442732	0.294	0.273	7.15537e-25	3	positive	Tb927.2.960	hypothetical protein	protein coding gene	Tb927.2.960	N/A	GO:0016021	integral component of membrane	N/A	N/A	N/A	N/A	GO:0097014;GO:0005737;GO:0031981	ciliary plasm;cytoplasm;nuclear lumen	N/A	N/A	N/A	N/A	N/A	N/A
Tb927.9.7500.3	3.6873e-23	0.44221	0.512	0.531	4.13568e-19	3	positive	Tb927.9.7500	hypothetical protein	protein coding gene	Tb927.9.7500	N/A	GO:0016021	integral component of membrane	N/A	N/A	N/A	N/A	GO:0097014;GO:0005737;GO:0031981	ciliary plasm;cytoplasm;nuclear lumen	N/A	N/A	N/A	N/A	N/A	N/A
Tb927.10.14980	8.56642e-34	0.441243	0.288	0.279	9.60809e-30	3	positive	Tb927.10.14980	intraflagellar transport protein 52	protein coding gene	Tb927.10.14980	IFT52	N/A	N/A	N/A	N/A	N/A	N/A	GO:0005814;GO:0036064;GO:0005929;GO:0030990;GO:0030992;GO:0031514	centriole;ciliary basal body;cilium;intraciliary transport particle;intraciliary transport particle B;motile cilium	N/A	N/A	GO:0060271;GO:0044782;GO:0042073;GO:0035735	cilium assembly;cilium organization;intraciliary transport;intraciliary transport involved in cilium assembly	N/A	N/A
Tb927.6.4390	5.23688e-30	0.437936	0.385	0.38	5.87368e-26	3	positive	Tb927.6.4390	kinesin, putative	protein coding gene	Tb927.6.4390	KHC1	N/A	N/A	GO:0005524;GO:0008017;GO:0003777	ATP binding;microtubule binding;microtubule motor activity	GO:0007018	microtubule-based movement	GO:0005737;GO:0005871;GO:0005874;GO:0005875;GO:0005739	cytoplasm;kinesin complex;microtubule;microtubule associated complex;mitochondrion	GO:0005524;GO:0016887;GO:0003774;GO:0008017;GO:0003777	ATP binding;ATP hydrolysis activity;cytoskeletal motor activity;microtubule binding;microtubule motor activity	GO:0007018	microtubule-based movement	N/A	3.6.4.4 (Transferred entry: 5.6.1.3)
Tb927.11.7580	2.58524e-42	0.43662	0.282	0.287	2.8996e-38	3	positive	Tb927.11.7580	hypothetical protein, conserved	protein coding gene	Tb927.11.7580	N/A	N/A	N/A	N/A	N/A	N/A	N/A	GO:0020023;GO:0005739	kinetoplast;mitochondrion	N/A	N/A	N/A	N/A	N/A	N/A
Tb927.5.4380	1.08466e-39	0.434649	0.253	0.212	1.21656e-35	3	positive	Tb927.5.4380	Kinetoplastid-specific Protein Phosphatase 1	protein coding gene	Tb927.5.4380	KPP1	N/A	N/A	GO:0003677;GO:0016787;GO:0106306;GO:0106307	DNA binding;hydrolase activity;protein serine phosphatase activity;protein threonine phosphatase activity	N/A	N/A	GO:0036064;GO:0097014;GO:0097542;GO:0005929;GO:0005737;GO:0005856;GO:0005829;GO:0120118;GO:0120119;GO:0031981;GO:0005634	ciliary basal body;ciliary plasm;ciliary tip;cilium;cytoplasm;cytoskeleton;cytosol;flagella connector;flagellum attachment zone;nuclear lumen;nucleus	GO:0016787;GO:0016791;GO:0004722	hydrolase activity;phosphatase activity;protein serine/threonine phosphatase activity	GO:0000910;GO:0006470;GO:0008104	cytokinesis;protein dephosphorylation;protein localization	3.1.3.16 (Protein-serine/threonine phosphatase)	2.3.1.- (Transferring groups other than amino-acyl groups.);3.1.3.16 (Protein-serine/threonine phosphatase)
Tb927.4.560	9.45802e-31	0.434645	0.429	0.43	1.06081e-26	3	positive	Tb927.4.560	Cytoplasmic dynein 2 heavy chain (DYNC2H1), putative	protein coding gene	Tb927.4.560	DYNC2H1	GO:0030286;GO:0005874	dynein complex;microtubule	GO:0005524;GO:0008569	ATP binding;minus-end-directed microtubule motor activity	GO:0007018	microtubule-based movement	GO:0005930;GO:0097546;GO:0005737;GO:0005868;GO:0030286;GO:0030990;GO:0031514	axoneme;ciliary base;cytoplasm;cytoplasmic dynein complex;dynein complex;intraciliary transport particle;motile cilium	GO:0045505;GO:0051959;GO:0008569	dynein intermediate chain binding;dynein light intermediate chain binding;minus-end-directed microtubule motor activity	GO:0007059;GO:0060271;GO:0035721;GO:0007018;GO:0072382;GO:0007052	chromosome segregation;cilium assembly;intraciliary retrograde transport;microtubule-based movement;minus-end-directed vesicle transport along microtubule;mitotic spindle organization	N/A	1.4.1.2 (Glutamate dehydrogenase);2.7.-.- (Transferring phosphorus-containing groups.);2.7.4.6 (Nucleoside-diphosphate kinase);2.7.7.- (Nucleotidyltransferases.);2.7.7.8 (Polyribonucleotide nucleotidyltransferase);2.7.8.1 (Ethanolaminephosphotransferase);3.1.3.2 (Acid phosphatase);3.2.1.2 (Beta-amyl
Tb927.11.510.3	5.04542e-20	0.432647	0.712	0.763	5.65894e-16	3	positive	Tb927.11.510	RNA-binding protein, UBP2	protein coding gene	Tb927.11.510	UBP2	N/A	N/A	GO:0003676	nucleic acid binding	N/A	N/A	GO:0005737;GO:0005634;GO:1990904	cytoplasm;nucleus;ribonucleoprotein complex	GO:0003723;GO:0003729	RNA binding;mRNA binding	GO:0006396	RNA processing	N/A	N/A
Tb927.10.2080.2	8.65993e-29	0.431607	0.309	0.301	9.71297e-25	3	positive	Tb927.10.2080	hypothetical protein, conserved	protein coding gene	Tb927.10.2080	N/A	GO:0016021	integral component of membrane	N/A	N/A	N/A	N/A	GO:0097014;GO:0005737;GO:0031981	ciliary plasm;cytoplasm;nuclear lumen	N/A	N/A	N/A	N/A	N/A	N/A
Tb927.4.5010.3	1.50728e-19	0.430963	0.647	0.667	1.69056e-15	3	positive	Tb927.4.5010	calreticulin, putative	protein coding gene	Tb927.4.5010	N/A	GO:0005783;GO:0005788	endoplasmic reticulum;endoplasmic reticulum lumen	GO:0005509;GO:0005515;GO:0051082	calcium ion binding;protein binding;unfolded protein binding	GO:0006457	protein folding	GO:0005794;GO:0005783;GO:0005789;GO:0030133	Golgi apparatus;endoplasmic reticulum;endoplasmic reticulum membrane;transport vesicle	GO:0005509	calcium ion binding	GO:0030968;GO:0006457	endoplasmic reticulum unfolded protein response;protein folding	N/A	3.2.1.80 (Fructan beta-fructosidase)
Tb927.4.3320.3	8.97949e-28	0.430028	0.429	0.454	1.00714e-23	3	positive	Tb927.4.3320	uracil phosphoribosyltransferase, putative	protein coding gene	Tb927.4.3320	N/A	N/A	N/A	GO:0004845	uracil phosphoribosyltransferase activity	GO:0009116	nucleoside metabolic process	GO:0097014;GO:0005737	ciliary plasm;cytoplasm	N/A	N/A	N/A	N/A	2.4.2.9 (Uracil phosphoribosyltransferase)	2.4.2.9 (Uracil phosphoribosyltransferase);2.7.1.48 (Uridine/cytidine kinase)
Tb927.11.9400	5.07989e-42	0.429599	0.271	0.285	5.6976e-38	3	positive	Tb927.11.9400	hypothetical protein, conserved	protein coding gene	Tb927.11.9400	N/A	N/A	N/A	N/A	N/A	N/A	N/A	GO:0005930	axoneme	N/A	N/A	GO:0010608	posttranscriptional regulation of gene expression	N/A	N/A
Tb927.8.1870.2	2.66881e-26	0.429119	0.759	0.843	2.99334e-22	3	positive	Tb927.8.1870	Golgi/lysosome glycoprotein 1	protein coding gene	Tb927.8.1870	GLP1	GO:0016021	integral component of membrane	N/A	N/A	N/A	N/A	GO:0005794;GO:0005765;GO:0005764;GO:0030133	Golgi apparatus;lysosomal membrane;lysosome;transport vesicle	N/A	N/A	N/A	N/A	N/A	N/A
Tb927.11.14090.1	3.0797e-22	0.428904	0.479	0.507	3.45419e-18	3	positive	Tb927.11.14090	Double RNA binding domain protein 18	protein coding gene	Tb927.11.14090	DRBD18	N/A	N/A	N/A	N/A	N/A	N/A	GO:0005737;GO:0005829;GO:0005654;GO:0005634	cytoplasm;cytosol;nucleoplasm;nucleus	GO:0003729	mRNA binding	GO:0006397;GO:0043484;GO:0006417	mRNA processing;regulation of RNA splicing;regulation of translation	N/A	N/A
Tb927.10.14760.1	1.83854e-26	0.4287	0.371	0.36	2.06211e-22	3	positive	Tb927.10.14760	clathrin light chain, putative	protein coding gene	Tb927.10.14760	N/A	GO:0030132;GO:0030130	clathrin coat of coated pit;clathrin coat of trans-Golgi network vesicle	GO:0005198	structural molecule activity	GO:0006886;GO:0016192	intracellular protein transport;vesicle-mediated transport	N/A	N/A	N/A	N/A	N/A	N/A	N/A	N/A
Tb927.4.2030.1	8.26047e-33	0.425384	0.318	0.32	9.26494e-29	3	positive	Tb927.4.2030	DNA/RNA-binding protein Alba 4	protein coding gene	Tb927.4.2030	ALBA4	N/A	N/A	GO:0003676	nucleic acid binding	N/A	N/A	GO:0097014;GO:0005929;GO:0005737;GO:0010494;GO:0031981;GO:0005730	ciliary plasm;cilium;cytoplasm;cytoplasmic stress granule;nuclear lumen;nucleolus	GO:0003723;GO:0003729	RNA binding;mRNA binding	GO:0034605	cellular response to heat	N/A	N/A
Tb927.8.3560.1	4.45227e-29	0.424744	0.321	0.339	4.99367e-25	3	positive	Tb927.8.3560	DNA repair and recombination helicase protein PIF5	protein coding gene	Tb927.8.3560	PIF5	N/A	N/A	GO:0005524;GO:0003677;GO:0003678	ATP binding;DNA binding;DNA helicase activity	GO:0006310;GO:0006281;GO:0000723	DNA recombination;DNA repair;telomere maintenance	GO:0005737;GO:0005739;GO:0005730;GO:0005654;GO:0005657	cytoplasm;mitochondrion;nucleolus;nucleoplasm;replication fork	GO:0043139	5'-3' DNA helicase activity	GO:0032508;GO:0006260;GO:0033567;GO:0043137	DNA duplex unwinding;DNA replication;DNA replication, Okazaki fragment processing;DNA replication, removal of RNA primer	3.6.4.12 (DNA helicase)	3.6.4.12 (DNA helicase)
Tb927.8.8140	1.09571e-28	0.424346	0.259	0.192	1.22894e-24	3	positive	Tb927.8.8140	small GTP-binding rab protein, putative	protein coding gene	Tb927.8.8140	N/A	N/A	N/A	GO:0005525;GO:0003924	GTP binding;GTPase activity	N/A	N/A	GO:0020016;GO:0005737;GO:0012505	ciliary pocket;cytoplasm;endomembrane system	GO:0005525;GO:0003924	GTP binding;GTPase activity	GO:0006886;GO:0007264	intracellular protein transport;small GTPase mediated signal transduction	N/A	N/A
Tb927.10.1490.3	1.17422e-19	0.423598	0.735	0.783	1.31701e-15	3	positive	Tb927.10.1490	Temperature dependent protein affecting M2 dsRNA replication, putative	protein coding gene	Tb927.10.1490	MKT1L	N/A	N/A	N/A	N/A	N/A	N/A	GO:0035061	interchromatin granule	GO:0017108;GO:0048256	5'-flap endonuclease activity;flap endonuclease activity	GO:0042493	response to drug	N/A	N/A
Tb927.10.13860.2	2.2955e-19	0.423561	0.482	0.463	2.57464e-15	3	positive	Tb927.10.13860	GPI-anchor transamidase subunit 8 (GPI8)	protein coding gene	Tb927.10.13860	N/A	GO:0042765	GPI-anchor transamidase complex	GO:0003923;GO:0008233	GPI-anchor transamidase activity;peptidase activity	GO:0016255;GO:0006508	attachment of GPI anchor to protein;proteolysis	GO:0042765;GO:0005783;GO:0005635	GPI-anchor transamidase complex;endoplasmic reticulum;nuclear envelope	GO:0003923	GPI-anchor transamidase activity	GO:0016255;GO:0034394	attachment of GPI anchor to protein;protein localization to cell surface	N/A	2.6.-.- (Transferring nitrogenous groups.);3.4.22.34 (Legumain)
Tb927.11.11520	1.24491e-29	0.422406	0.447	0.475	1.39629e-25	3	positive	Tb927.11.11520	glycosomal membrane protein	protein coding gene	Tb927.11.11520	PEX11	GO:0005779	integral component of peroxisomal membrane	N/A	N/A	GO:0016559	peroxisome fission	GO:0005783;GO:0020015;GO:0046860;GO:0005778	endoplasmic reticulum;glycosome;glycosome membrane;peroxisomal membrane	N/A	N/A	GO:0016559;GO:0044375	peroxisome fission;regulation of peroxisome size	N/A	N/A
Tb927.11.7810.1	1.8102e-29	0.420331	0.326	0.291	2.03032e-25	3	positive	Tb927.11.7810	hypothetical protein	protein coding gene	Tb927.11.7810	N/A	GO:0016021	integral component of membrane	N/A	N/A	N/A	N/A	N/A	N/A	N/A	N/A	N/A	N/A	N/A	N/A
Tb927.2.1200.1	1.65822e-26	0.419675	0.426	0.437	1.85986e-22	3	positive	Tb927.2.1200	DNA-directed RNA polymerase III subunit 2, pseudogene, putative	pseudogene	Tb927.2.1200	N/A	N/A	N/A	N/A	N/A	N/A	N/A	N/A	N/A	N/A	N/A	N/A	N/A	N/A	N/A
Tb927.11.9180.1	5.9352e-35	0.419009	0.288	0.329	6.65692e-31	3	positive	Tb927.11.9180	ADP-ribosylation factor GTPase activating protein, putative	protein coding gene	Tb927.11.9180	Cnt-b5	N/A	N/A	GO:0005096	GTPase activator activity	N/A	N/A	GO:0097014;GO:0005737;GO:0005634;GO:0030133	ciliary plasm;cytoplasm;nucleus;transport vesicle	GO:0003677;GO:0005096	DNA binding;GTPase activator activity	GO:0006888	endoplasmic reticulum to Golgi vesicle-mediated transport	N/A	N/A
Tb927.2.1310	8.80534e-35	0.417654	0.265	0.225	9.87607e-31	3	positive	Tb927.2.1310	leucine-rich repeat protein (LRRP, pseudogene), putative	pseudogene	Tb927.2.1310	N/A	N/A	N/A	N/A	N/A	N/A	N/A	N/A	N/A	N/A	N/A	N/A	N/A	N/A	N/A
Tb927.1.2570.1	1.77935e-26	0.416509	0.368	0.372	1.99572e-22	3	positive	Tb927.1.2570	coatomer beta subunit	protein coding gene	Tb927.1.2570	beta-coP	GO:0030126;GO:0000139;GO:0005737;GO:0030117	COPI vesicle coat;Golgi membrane;cytoplasm;membrane coat	GO:0005198	structural molecule activity	GO:0006886;GO:0016192	intracellular protein transport;vesicle-mediated transport	GO:0030126;GO:0005794;GO:0030133	COPI vesicle coat;Golgi apparatus;transport vesicle	N/A	N/A	GO:0006888;GO:0006891;GO:0016192	endoplasmic reticulum to Golgi vesicle-mediated transport;intra-Golgi vesicle-mediated transport;vesicle-mediated transport	N/A	N/A
Tb927.7.4160.2	2.75737e-29	0.414632	0.368	0.419	3.09266e-25	3	positive	Tb927.7.4160	Fatty acid elongase	protein coding gene	Tb927.7.4160	ELO3	GO:0016021	integral component of membrane	GO:0102336;GO:0102337;GO:0102338;GO:0102756	3-oxo-arachidoyl-CoA synthase activity;3-oxo-cerotoyl-CoA synthase activity;3-oxo-lignoceronyl-CoA synthase activity;very-long-chain 3-ketoacyl-CoA synthase activity	N/A	N/A	GO:0097014;GO:0005737;GO:0005783;GO:0030176;GO:0005635;GO:0031981;GO:0005634;GO:0030133	ciliary plasm;cytoplasm;endoplasmic reticulum;integral component of endoplasmic reticulum membrane;nuclear envelope;nuclear lumen;nucleus;transport vesicle	GO:0009922	fatty acid elongase activity	GO:0030497;GO:0034625;GO:0034626;GO:0019367;GO:0042759;GO:0030148;GO:0042761	fatty acid elongation;fatty acid elongation, monounsaturated fatty acid;fatty acid elongation, polyunsaturated fatty acid;fatty acid elongation, saturated fatty acid;long-chain fatty acid biosynthetic process;sphingolipid biosynthetic process;very long-chain fatty acid biosynthetic process	2.3.1.199 (Very-long-chain 3-oxoacyl-CoA synthase)	2.3.1.119 (Transferred entry: 1.1.1.330, 1.3.1.93, 2.3.1.199 and 4.2.1.134);2.3.1.199 (Very-long-chain 3-oxoacyl-CoA synthase)
Tb927.3.4980	2.99478e-41	0.411162	0.321	0.382	3.35895e-37	3	positive	Tb927.3.4980	hypothetical protein, conserved, frameshift	pseudogene	Tb927.3.4980	N/A	N/A	N/A	N/A	N/A	N/A	N/A	N/A	N/A	N/A	N/A	N/A	N/A	N/A	N/A
Tb927.11.16780.1	4.88542e-27	0.410671	0.321	0.305	5.47949e-23	3	positive	Tb927.11.16780	hypothetical protein	protein coding gene	Tb927.11.16780	N/A	N/A	N/A	N/A	N/A	N/A	N/A	GO:0005739	mitochondrion	N/A	N/A	N/A	N/A	N/A	N/A
Tb927.2.3580	6.63513e-32	0.409884	0.282	0.299	7.44196e-28	3	positive	Tb927.2.3580	transcription elongation factor s-II, putative	protein coding gene	Tb927.2.3580	TFIIS2-1	GO:0005634	nucleus	GO:0003676;GO:0003746;GO:0008270	nucleic acid binding;translation elongation factor activity;zinc ion binding	GO:0006351	transcription, DNA-templated	GO:0097014;GO:0005737;GO:0005654;GO:0005634	ciliary plasm;cytoplasm;nucleoplasm;nucleus	GO:0003677;GO:0003700	DNA binding;DNA-binding transcription factor activity	GO:0006354;GO:0006355	DNA-templated transcription, elongation;regulation of transcription, DNA-templated	N/A	N/A
Tb927.11.16470.3	1.27962e-24	0.408884	0.359	0.381	1.43522e-20	3	positive	Tb927.11.16470	SUMO-interacting motif-containing protein	protein coding gene	Tb927.11.16470	N/A	N/A	N/A	N/A	N/A	N/A	N/A	GO:0036064;GO:0030863;GO:0005737	ciliary basal body;cortical cytoskeleton;cytoplasm	N/A	N/A	GO:0010608	posttranscriptional regulation of gene expression	N/A	N/A
Tb927.11.1380	6.38883e-29	0.406458	0.3	0.276	7.16571e-25	3	positive	Tb927.11.1380	Right handed beta helix region/Periplasmic copper-binding protein (NosD), putative	protein coding gene	Tb927.11.1380	N/A	N/A	N/A	N/A	N/A	N/A	N/A	GO:0005930	axoneme	N/A	N/A	N/A	N/A	N/A	N/A
Tb927.6.4140.3	1.25742e-16	0.401824	0.8	0.864	1.41032e-12	3	positive	Tb927.6.4140	paraflagellar rod component, putative	protein coding gene	Tb927.6.4140	PFC4	N/A	N/A	N/A	N/A	N/A	N/A	GO:0097740	paraflagellar rod	N/A	N/A	N/A	N/A	N/A	N/A
Tb927.9.5460.2	5.3129e-21	0.401322	0.391	0.353	5.95895e-17	3	positive	Tb927.9.5460	Eukaryotic translation initiation factor 4 gamma 2	protein coding gene	Tb927.9.5460	eif4g2	N/A	N/A	GO:0003723;GO:0005515	RNA binding;protein binding	N/A	N/A	GO:0005737;GO:0016281	cytoplasm;eukaryotic translation initiation factor 4F complex	GO:0003723;GO:0003676;GO:0005515	RNA binding;nucleic acid binding;protein binding	GO:0006139;GO:0010608;GO:0006412	nucleobase-containing compound metabolic process;posttranscriptional regulation of gene expression;translation	N/A	N/A
Tb927.2.5270	1.96247e-36	0.40083	0.303	0.305	2.20111e-32	3	positive	Tb927.2.5270	dynein heavy chain, putative	protein coding gene	Tb927.2.5270	N/A	GO:0030286;GO:0005874	dynein complex;microtubule	GO:0005524;GO:0008569	ATP binding;minus-end-directed microtubule motor activity	GO:0007018	microtubule-based movement	GO:0005930;GO:0005929;GO:0030286	axoneme;cilium;dynein complex	GO:0045505;GO:0051959;GO:0008569	dynein intermediate chain binding;dynein light intermediate chain binding;minus-end-directed microtubule motor activity	GO:0007018	microtubule-based movement	N/A	1.4.1.2 (Glutamate dehydrogenase);2.7.-.- (Transferring phosphorus-containing groups.);2.7.4.6 (Nucleoside-diphosphate kinase);2.7.7.- (Nucleotidyltransferases.);2.7.7.8 (Polyribonucleotide nucleotidyltransferase);2.7.8.1 (Ethanolaminephosphotransferase);3.2.1.2 (Beta-amylase);3.4.24.- (Metalloendop
Tb927.9.13430.2	8.36594e-26	0.399906	0.282	0.27	9.38323e-22	3	positive	Tb927.9.13430	ubiquitin carboxyl-terminal hydrolase, putative	protein coding gene	Tb927.9.13430	N/A	N/A	N/A	GO:0004843	thiol-dependent deubiquitinase	GO:0016579;GO:0006511	protein deubiquitination;ubiquitin-dependent protein catabolic process	GO:0005737;GO:0005829;GO:0005634	cytoplasm;cytosol;nucleus	GO:0004197;GO:0004843	cysteine-type endopeptidase activity;thiol-dependent deubiquitinase	GO:0016579;GO:0006511	protein deubiquitination;ubiquitin-dependent protein catabolic process	3.1.2.15 (Deleted entry)	3.1.2.15 (Deleted entry);3.4.19.12 (Ubiquitinyl hydrolase 1)
Tb927.5.3030	9.18883e-33	0.399436	0.279	0.275	1.03062e-28	3	positive	Tb927.5.3030	Intraflagellar transport protein 121	protein coding gene	Tb927.5.3030	IFT121	GO:0005929	cilium	GO:0005515	protein binding	N/A	N/A	GO:0030990	intraciliary transport particle	N/A	N/A	GO:0035721;GO:0035735	intraciliary retrograde transport;intraciliary transport involved in cilium assembly	N/A	3.5.1.98 (Histone deacetylase)
Tb927.10.1400.1	1.20812e-29	0.398736	0.312	0.272	1.35503e-25	3	positive	Tb927.10.1400	hypoxanthine-guanine phosphoribosyltransferase	protein coding gene	Tb927.10.1400	HGPRT	GO:0005737	cytoplasm	GO:0052657;GO:0004422;GO:0000166	guanine phosphoribosyltransferase activity;hypoxanthine phosphoribosyltransferase activity;nucleotide binding	GO:0009116;GO:0006166	nucleoside metabolic process;purine ribonucleoside salvage	GO:0097014;GO:0005737;GO:0005829;GO:0020015;GO:0031981;GO:0005654	ciliary plasm;cytoplasm;cytosol;glycosome;nuclear lumen;nucleoplasm	GO:0004422;GO:0000287	hypoxanthine phosphoribosyltransferase activity;magnesium ion binding	GO:0032263;GO:0032264;GO:0006168;GO:0006178;GO:0046100;GO:0006166	GMP salvage;IMP salvage;adenine salvage;guanine salvage;hypoxanthine metabolic process;purine ribonucleoside salvage	2.4.2.8 (Hypoxanthine phosphoribosyltransferase)	2.4.2.8 (Hypoxanthine phosphoribosyltransferase)
Tb927.3.3940.3	1.02171e-15	0.398608	0.826	0.886	1.14595e-11	3	positive	Tb927.3.3940	RNA-binding protein, putative	protein coding gene	Tb927.3.3940	DRBD11	N/A	N/A	GO:0003676	nucleic acid binding	N/A	N/A	GO:0005737	cytoplasm	GO:0003723;GO:0003729	RNA binding;mRNA binding	GO:0006396;GO:0010608	RNA processing;posttranscriptional regulation of gene expression	N/A	N/A
Tb927.11.6890.3	5.74089e-20	0.397971	0.485	0.531	6.43899e-16	3	positive	Tb927.11.6890	DNA repair and recombination helicase protein PIF1	protein coding gene	Tb927.11.6890	PIF1	N/A	N/A	GO:0005524;GO:0003677;GO:0003678	ATP binding;DNA binding;DNA helicase activity	GO:0006281;GO:0000723	DNA repair;telomere maintenance	GO:0005739;GO:0005634;GO:0005657;GO:0030133	mitochondrion;nucleus;replication fork;transport vesicle	GO:0003678;GO:0000287	DNA helicase activity;magnesium ion binding	GO:0032508;GO:0006310;GO:0006260;GO:0051276;GO:0000723	DNA duplex unwinding;DNA recombination;DNA replication;chromosome organization;telomere maintenance	N/A	3.6.4.12 (DNA helicase)
Tb927.11.4900.2	2.81108e-22	0.39774	0.485	0.49	3.15291e-18	3	positive	Tb927.11.4900	WD40/YVTN repeat-like-containing protein	protein coding gene	Tb927.11.4900	N/A	N/A	N/A	GO:0005515	protein binding	N/A	N/A	GO:0005737	cytoplasm	N/A	N/A	N/A	N/A	N/A	N/A
Tb927.9.15400	5.14373e-30	0.397386	0.253	0.205	5.7692e-26	3	positive	Tb927.9.15400	ankyrin-repeat protein, putative	protein coding gene	Tb927.9.15400	N/A	N/A	N/A	GO:0005515	protein binding	N/A	N/A	GO:1990900	ciliary pocket collar	N/A	N/A	N/A	N/A	N/A	N/A
Tb927.8.6450.2	5.59053e-18	0.39725	0.632	0.683	6.27033e-14	3	positive	Tb927.8.6450	inhibitor of cysteine peptidase	protein coding gene	Tb927.8.6450	ICP	N/A	N/A	N/A	N/A	N/A	N/A	GO:0097014;GO:0005737;GO:0031981	ciliary plasm;cytoplasm;nuclear lumen	GO:0004866	endopeptidase inhibitor activity	GO:0030162	regulation of proteolysis	N/A	N/A
Tb927.11.5850.1	1.57023e-29	0.394628	0.329	0.336	1.76117e-25	3	positive	Tb927.11.5850	RNA-binding protein 38, putative	protein coding gene	Tb927.11.5850	RBP38	N/A	N/A	GO:0003676	nucleic acid binding	N/A	N/A	GO:0005737;GO:0005829;GO:0005634	cytoplasm;cytosol;nucleus	GO:0003723;GO:0003729	RNA binding;mRNA binding	GO:0010608	posttranscriptional regulation of gene expression	N/A	N/A
Tb927.11.9590.1	2.57278e-22	0.392368	0.485	0.544	2.88563e-18	3	positive	Tb927.11.9590	S-adenosylhomocysteine hydrolase, putative	protein coding gene	Tb927.11.9590	N/A	N/A	N/A	GO:0004013;GO:0000166	adenosylhomocysteinase activity;nucleotide binding	GO:0006730	one-carbon metabolic process	GO:0097014;GO:0005737;GO:0005829;GO:0005654	ciliary plasm;cytoplasm;cytosol;nucleoplasm	GO:0004013	adenosylhomocysteinase activity	GO:0033353	S-adenosylmethionine cycle	3.3.1.1 (Adenosylhomocysteinase)	2.1.-.- (Transferring one-carbon groups.);2.1.1.135 (Transferred entry: 1.16.1.8);2.1.2.9 (Methionyl-tRNA formyltransferase);3.3.1.1 (Adenosylhomocysteinase)
Tb927.10.1510.2	2.33836e-22	0.390939	0.582	0.623	2.62271e-18	3	positive	Tb927.10.1510	CCR4-NOT transcription complex subunit 1	protein coding gene	Tb927.10.1510	NOT1	GO:0030015	CCR4-NOT core complex	N/A	N/A	GO:0006417	regulation of translation	GO:0030015;GO:0000932;GO:0005737;GO:0010494	CCR4-NOT core complex;P-body;cytoplasm;cytoplasmic stress granule	GO:0060090	molecular adaptor activity	GO:0017148;GO:0000288	negative regulation of translation;nuclear-transcribed mRNA catabolic process, deadenylation-dependent decay	N/A	1.8.3.2 (Thiol oxidase);2.4.2.- (Pentosyltransferases.)
Tb927.11.3280.3	1.1232e-20	0.388922	0.409	0.404	1.25978e-16	3	positive	Tb927.11.3280	Kinesin-13 5, putative	protein coding gene	Tb927.11.3280	KIN13-5	GO:0005874	microtubule	GO:0005524;GO:0008017;GO:0003777;GO:0005515	ATP binding;microtubule binding;microtubule motor activity;protein binding	GO:0007018	microtubule-based movement	GO:0051286;GO:0036064;GO:0120119;GO:0005875;GO:0005623	cell tip;ciliary basal body;flagellum attachment zone;microtubule associated complex;obsolete cell	GO:0005524;GO:0003774	ATP binding;cytoskeletal motor activity	N/A	N/A	N/A	N/A
Tb927.4.2750.3	6.99067e-22	0.388598	0.394	0.415	7.84073e-18	3	positive	Tb927.4.2750	hypothetical protein, conserved	protein coding gene	Tb927.4.2750	N/A	N/A	N/A	N/A	N/A	N/A	N/A	GO:0097014;GO:0005737	ciliary plasm;cytoplasm	N/A	N/A	N/A	N/A	N/A	N/A
Tb927.2.1700.2	1.68951e-23	0.388255	0.341	0.306	1.89495e-19	3	positive	Tb927.2.1700	Enriched in surface-labeled proteome protein 10	protein coding gene	Tb927.2.1700	ESP10	GO:0016021	integral component of membrane	N/A	N/A	N/A	N/A	GO:0020016	ciliary pocket	N/A	N/A	N/A	N/A	N/A	N/A
Tb927.7.6420.2	1.87936e-17	0.387803	0.547	0.583	2.10789e-13	3	positive	Tb927.7.6420	hypothetical protein, conserved	protein coding gene	Tb927.7.6420	N/A	N/A	N/A	N/A	N/A	N/A	N/A	GO:0030133	transport vesicle	N/A	N/A	N/A	N/A	N/A	N/A
Tb927.7.6860.1	7.16651e-16	0.387783	0.697	0.73	8.03796e-12	3	positive	Tb927.7.6860	expression site-associated gene 5 (ESAG5) protein, putative	protein coding gene	Tb927.7.6860	N/A	N/A	N/A	GO:0008289	lipid binding	N/A	N/A	N/A	N/A	N/A	N/A	N/A	N/A	N/A	N/A
Tb927.10.4410.3	1.42975e-23	0.387311	0.309	0.305	1.6036e-19	3	positive	Tb927.10.4410	hypothetical protein	protein coding gene	Tb927.10.4410	N/A	N/A	N/A	N/A	N/A	N/A	N/A	GO:0097014;GO:0005737;GO:0031981	ciliary plasm;cytoplasm;nuclear lumen	N/A	N/A	N/A	N/A	N/A	N/A
Tb927.1.4340	1.0778e-35	0.38591	0.256	0.24	1.20886e-31	3	positive	Tb927.1.4340	hypothetical protein, conserved	protein coding gene	Tb927.1.4340	N/A	N/A	N/A	N/A	N/A	N/A	N/A	GO:0005930	axoneme	N/A	N/A	N/A	N/A	N/A	N/A
Tb927.11.7840	3.64349e-30	0.385775	0.253	0.22	4.08654e-26	3	positive	Tb927.11.7840	ribonucleoside-diphosphate reductase large chain	protein coding gene	Tb927.11.7840	RNR1	N/A	N/A	GO:0005524;GO:0004748	ATP binding;ribonucleoside-diphosphate reductase activity, thioredoxin disulfide as acceptor	GO:0006260;GO:0055114	DNA replication;obsolete oxidation-reduction process	GO:0005654;GO:0005971	nucleoplasm;ribonucleoside-diphosphate reductase complex	GO:0004748	ribonucleoside-diphosphate reductase activity, thioredoxin disulfide as acceptor	GO:0006260	DNA replication	1.17.4.1 (Ribonucleoside-diphosphate reductase)	1.17.4.1 (Ribonucleoside-diphosphate reductase)
Tb927.2.170.1	1.1678e-27	0.385694	0.335	0.329	1.3098e-23	3	positive	Tb927.2.170	leucine-rich repeat protein 1 (LRRP1), putative	protein coding gene	Tb927.2.170	N/A	N/A	N/A	GO:0005515	protein binding	N/A	N/A	N/A	N/A	N/A	N/A	N/A	N/A	N/A	N/A
Tb927.8.5760.2	7.27799e-29	0.384693	0.415	0.452	8.16299e-25	3	positive	Tb927.8.5760	Ankyrin repeats (many copies)/Alpha/beta hydrolase family, putative	protein coding gene	Tb927.8.5760	N/A	GO:0016021	integral component of membrane	GO:0005515	protein binding	N/A	N/A	GO:0005783;GO:0005635	endoplasmic reticulum;nuclear envelope	N/A	N/A	N/A	N/A	N/A	N/A
Tb927.10.2250	1.0378e-25	0.384141	0.276	0.282	1.164e-21	3	positive	Tb927.10.2250	ubiquitin-conjugating enzyme variant Kua homologue, putative	protein coding gene	Tb927.10.2250	N/A	GO:0016021	integral component of membrane	N/A	N/A	GO:0006631	fatty acid metabolic process	GO:0005783;GO:0005635	endoplasmic reticulum;nuclear envelope	GO:0016491	oxidoreductase activity	N/A	N/A	N/A	1.14.19.43 (Palmitoyl-[glycerolipid] 3-(E)-desaturase)
Tb927.11.2470	1.06254e-27	0.383445	0.285	0.262	1.19174e-23	3	positive	Tb927.11.2470	metallo-peptidase, Clan MF, Family M17	protein coding gene	Tb927.11.2470	N/A	GO:0005737	cytoplasm	GO:0030145;GO:0070006	manganese ion binding;metalloaminopeptidase activity	GO:0019538;GO:0006508	protein metabolic process;proteolysis	GO:0005622;GO:0005654;GO:0005634	intracellular anatomical structure;nucleoplasm;nucleus	GO:0004177	aminopeptidase activity	GO:0006508	proteolysis	3.4.11.- (Aminopeptidases.)	3.4.11.- (Aminopeptidases.);3.4.11.1 (Leucyl aminopeptidase)
Tb927.11.1980.2	7.52094e-14	0.378903	0.721	0.75	8.43548e-10	3	positive	Tb927.11.1980	zinc finger protein family member, putative	protein coding gene	Tb927.11.1980	ZC3H41	N/A	N/A	GO:0046872	metal ion binding	N/A	N/A	GO:0043186;GO:0005737;GO:0010494;GO:0005730;GO:0005634	P granule;cytoplasm;cytoplasmic stress granule;nucleolus;nucleus	GO:0003723;GO:0003724;GO:0003729	RNA binding;RNA helicase activity;mRNA binding	N/A	N/A	N/A	N/A
Tb927.10.6840.1	1.51219e-29	0.377846	0.312	0.318	1.69607e-25	3	positive	Tb927.10.6840	hypothetical protein, conserved	protein coding gene	Tb927.10.6840	N/A	GO:0016021	integral component of membrane	N/A	N/A	N/A	N/A	GO:0005737;GO:0005783;GO:0005635;GO:0030133	cytoplasm;endoplasmic reticulum;nuclear envelope;transport vesicle	N/A	N/A	N/A	N/A	N/A	N/A
Tb927.10.14930.3	8.4412e-22	0.376779	0.459	0.496	9.46765e-18	3	positive	Tb927.10.14930	Zinc finger CCCH domain-containing protein 39	protein coding gene	Tb927.10.14930	ZC3H39	N/A	N/A	GO:0046872	metal ion binding	N/A	N/A	GO:0020022;GO:0005737	acidocalcisome;cytoplasm	GO:0003723;GO:0003729	RNA binding;mRNA binding	GO:0010608	posttranscriptional regulation of gene expression	N/A	N/A
Tb927.6.5010.3	6.02732e-24	0.376345	0.471	0.548	6.76024e-20	3	positive	Tb927.6.5010	hypothetical protein, conserved	protein coding gene	Tb927.6.5010	N/A	N/A	N/A	N/A	N/A	N/A	N/A	GO:0097014;GO:0005737;GO:0031981;GO:0005634	ciliary plasm;cytoplasm;nuclear lumen;nucleus	GO:0003729	mRNA binding	GO:0010608	posttranscriptional regulation of gene expression	N/A	N/A
Tb927.11.3140.1	1.92295e-32	0.376235	0.388	0.425	2.15678e-28	3	positive	Tb927.11.3140	dual specificity tyrosine-phosphorylation-regulated kinase 2, putative	protein coding gene	Tb927.11.3140	DYRK2	N/A	N/A	GO:0005524;GO:0004672;GO:0004712	ATP binding;protein kinase activity;protein serine/threonine/tyrosine kinase activity	GO:0006468	protein phosphorylation	GO:0005930;GO:0005929;GO:0005737;GO:0005856	axoneme;cilium;cytoplasm;cytoskeleton	GO:0005524;GO:0004674	ATP binding;protein serine/threonine kinase activity	GO:0018105;GO:0018107;GO:0006468	peptidyl-serine phosphorylation;peptidyl-threonine phosphorylation;protein phosphorylation	2.7.1.- (Phosphotransferases with an alcohol group as acceptor.)	2.7.1.- (Phosphotransferases with an alcohol group as acceptor.);2.7.12.1 (Dual-specificity kinase)
Tb927.11.7510.2	8.08604e-11	0.375953	0.847	0.86	9.0693e-07	3	positive	Tb927.11.7510	luminal binding protein 1 (BiP), putative	protein coding gene	Tb927.11.7510	BiP	N/A	N/A	N/A	N/A	N/A	N/A	GO:0005737;GO:0005783;GO:0034663;GO:0005788;GO:0016020;GO:0005634	cytoplasm;endoplasmic reticulum;endoplasmic reticulum chaperone complex;endoplasmic reticulum lumen;membrane;nucleus	GO:0005524;GO:0016887;GO:0031072;GO:0051787;GO:0044183;GO:0051082	ATP binding;ATP hydrolysis activity;heat shock protein binding;misfolded protein binding;protein folding chaperone;unfolded protein binding	GO:0006614;GO:0034620;GO:0051085;GO:0030968;GO:0006457;GO:0042026;GO:0006986;GO:0030433	SRP-dependent cotranslational protein targeting to membrane;cellular response to unfolded protein;chaperone cofactor-dependent protein refolding;endoplasmic reticulum unfolded protein response;protein folding;protein refolding;response to unfolded protein;ubiquitin-dependent ERAD pathway	N/A	1.3.1.74 (2-alkenal reductase (NAD(P)(+)));3.6.1.15 (Nucleoside-triphosphate phosphatase);3.6.1.3 (Deleted entry);3.6.4.10 (Non-chaperonin molecular chaperone ATPase)
Tb927.11.14080.3	5.21045e-17	0.374875	0.644	0.688	5.84404e-13	3	positive	Tb927.11.14080	cyclin 2	protein coding gene	Tb927.11.14080	CYC2	N/A	N/A	GO:0019901	protein kinase binding	GO:0000079	regulation of cyclin-dependent protein serine/threonine kinase activity	GO:0000307;GO:0005741;GO:0005739	cyclin-dependent protein kinase holoenzyme complex;mitochondrial outer membrane;mitochondrion	GO:0030332;GO:0016538;GO:0005515	cyclin binding;cyclin-dependent protein serine/threonine kinase regulator activity;protein binding	GO:0000278	mitotic cell cycle	N/A	N/A
Tb927.10.3390	5.64924e-31	0.373389	0.321	0.332	6.33619e-27	3	positive	Tb927.10.3390	predicted TLD domain protein	protein coding gene	Tb927.10.3390	N/A	N/A	N/A	N/A	N/A	N/A	N/A	GO:0005737;GO:0030133	cytoplasm;transport vesicle	N/A	N/A	N/A	N/A	N/A	N/A
Tb927.8.4320	7.26679e-22	0.37231	0.35	0.346	8.15043e-18	3	positive	Tb927.8.4320	hypothetical protein, conserved	protein coding gene	Tb927.8.4320	N/A	N/A	N/A	GO:0005515	protein binding	N/A	N/A	GO:0097014;GO:0005737;GO:0097740	ciliary plasm;cytoplasm;paraflagellar rod	N/A	N/A	N/A	N/A	N/A	N/A
Tb927.3.4640.1	2.28784e-25	0.371932	0.315	0.309	2.56605e-21	3	positive	Tb927.3.4640	VIT family, putative	protein coding gene	Tb927.3.4640	POMP26	GO:0016021	integral component of membrane	GO:0005384	manganese ion transmembrane transporter activity	GO:0030026	cellular manganese ion homeostasis	GO:0016020;GO:0005741;GO:0005739	membrane;mitochondrial outer membrane;mitochondrion	GO:0005381;GO:0005384	iron ion transmembrane transporter activity;manganese ion transmembrane transporter activity	GO:0030026;GO:0006880	cellular manganese ion homeostasis;intracellular sequestering of iron ion	N/A	N/A
Tb927.4.1650.1	1.9779e-22	0.371841	0.338	0.323	2.21842e-18	3	positive	Tb927.4.1650	hypothetical protein, conserved	protein coding gene	Tb927.4.1650	N/A	GO:0016021	integral component of membrane	N/A	N/A	N/A	N/A	GO:0097014;GO:0005737;GO:0031981;GO:0030133	ciliary plasm;cytoplasm;nuclear lumen;transport vesicle	N/A	N/A	N/A	N/A	N/A	N/A
Tb927.8.3020.3	2.85706e-27	0.371279	0.321	0.368	3.20448e-23	3	positive	Tb927.8.3020	hypothetical protein, conserved	protein coding gene	Tb927.8.3020	N/A	N/A	N/A	GO:0004386	helicase activity	N/A	N/A	GO:0097014;GO:0005737	ciliary plasm;cytoplasm	N/A	N/A	N/A	N/A	N/A	N/A
Tb927.8.1130.1	2.36441e-22	0.371262	0.282	0.287	2.65192e-18	3	positive	Tb927.8.1130	protein phosphatase with EF-Hand domains, putative	protein coding gene	Tb927.8.1130	N/A	N/A	N/A	GO:0016787;GO:0004721;GO:0106306;GO:0106307	hydrolase activity;phosphoprotein phosphatase activity;protein serine phosphatase activity;protein threonine phosphatase activity	GO:0006470	protein dephosphorylation	GO:0097014;GO:0005737;GO:0005829;GO:0005634	ciliary plasm;cytoplasm;cytosol;nucleus	GO:0004722	protein serine/threonine phosphatase activity	N/A	N/A	3.1.3.16 (Protein-serine/threonine phosphatase)	3.1.3.16 (Protein-serine/threonine phosphatase)
Tb927.9.10790	1.49875e-26	0.369034	0.382	0.389	1.681e-22	3	positive	Tb927.9.10790	hypothetical protein	protein coding gene	Tb927.9.10790	N/A	N/A	N/A	N/A	N/A	N/A	N/A	GO:0030863	cortical cytoskeleton	N/A	N/A	N/A	N/A	N/A	N/A
Tb927.8.6650.3	4.08514e-24	0.367666	0.276	0.288	4.5819e-20	3	positive	Tb927.8.6650	RNA-binding protein, putative	protein coding gene	Tb927.8.6650	DRBD13	N/A	N/A	GO:0003676	nucleic acid binding	N/A	N/A	GO:0005737	cytoplasm	GO:0003723	RNA binding	GO:0006396	RNA processing	N/A	N/A
Tb927.9.2760	5.17763e-29	0.364409	0.291	0.286	5.80723e-25	3	positive	Tb927.9.2760	EB1-like C-terminal motif containing protein, putative	protein coding gene	Tb927.9.2760	EB1	N/A	N/A	GO:0008017;GO:0005515	microtubule binding;protein binding	GO:0051301	cell division	GO:0051286;GO:0030863;GO:0005881;GO:0120119;GO:0005874;GO:0005815;GO:0035371;GO:0051233	cell tip;cortical cytoskeleton;cytoplasmic microtubule;flagellum attachment zone;microtubule;microtubule organizing center;microtubule plus-end;spindle midzone	GO:0008017;GO:0051010	microtubule binding;microtubule plus-end binding	GO:0035372;GO:1904825;GO:0031110;GO:0051225	protein localization to microtubule;protein localization to microtubule plus-end;regulation of microtubule polymerization or depolymerization;spindle assembly	N/A	N/A
Tb927.5.1160	4.65019e-34	0.363568	0.253	0.277	5.21565e-30	3	positive	Tb927.5.1160	Degradation arginine-rich protein for mis-folding, putative	protein coding gene	Tb927.5.1160	N/A	GO:0005576	extracellular region	N/A	N/A	N/A	N/A	GO:0005737	cytoplasm	N/A	N/A	N/A	N/A	N/A	N/A
Tb927.6.2550	1.56181e-27	0.363354	0.312	0.351	1.75172e-23	3	positive	Tb927.6.2550	RNA-binding protein, putative	protein coding gene	Tb927.6.2550	TRRM2	N/A	N/A	GO:0003676	nucleic acid binding	N/A	N/A	GO:0005654;GO:0005634	nucleoplasm;nucleus	GO:0003723;GO:0003729	RNA binding;mRNA binding	GO:0006396	RNA processing	N/A	N/A
Tb927.3.3410	1.74625e-28	0.363049	0.409	0.449	1.95859e-24	3	positive	Tb927.3.3410	aspartyl aminopeptidase, putative	protein coding gene	Tb927.3.3410	N/A	N/A	N/A	GO:0004177;GO:0008237;GO:0008270	aminopeptidase activity;metallopeptidase activity;zinc ion binding	GO:0006508	proteolysis	GO:0005737	cytoplasm	N/A	N/A	N/A	N/A	3.4.11.- (Aminopeptidases.);3.4.11.21 (Aspartyl aminopeptidase)	3.4.11.- (Aminopeptidases.);3.4.11.21 (Aspartyl aminopeptidase)
Tb927.3.2440.3	5.24746e-24	0.361411	0.332	0.348	5.88556e-20	3	positive	Tb927.3.2440	AGC essential kinase 1	protein coding gene	Tb927.3.2440	AEK1	N/A	N/A	GO:0005524;GO:0004672	ATP binding;protein kinase activity	GO:0006468	protein phosphorylation	GO:0097014;GO:0005737;GO:0031981;GO:0030133	ciliary plasm;cytoplasm;nuclear lumen;transport vesicle	GO:0005524;GO:0004674	ATP binding;protein serine/threonine kinase activity	GO:0000281;GO:0006468	mitotic cytokinesis;protein phosphorylation	2.7.1.- (Phosphotransferases with an alcohol group as acceptor.);2.7.11.1 (Non-specific serine/threonine protein kinase)	2.7.1.- (Phosphotransferases with an alcohol group as acceptor.);2.7.11.- (Protein-serine/threonine kinases.);2.7.11.1 (Non-specific serine/threonine protein kinase)
Tb927.8.1790.1	2.40556e-27	0.359707	0.288	0.301	2.69808e-23	3	positive	Tb927.8.1790	hypothetical protein, conserved	protein coding gene	Tb927.8.1790	N/A	N/A	N/A	N/A	N/A	N/A	N/A	GO:0060170;GO:0120267;GO:0030133	ciliary membrane;pellicular membrane;transport vesicle	N/A	N/A	N/A	N/A	N/A	N/A
Tb927.11.5040	3.75095e-24	0.359629	0.332	0.337	4.20706e-20	3	positive	Tb927.11.5040	leucine-rich repeat protein (LRRP), putative	protein coding gene	Tb927.11.5040	N/A	N/A	N/A	GO:0005515	protein binding	N/A	N/A	GO:0005737;GO:0097740	cytoplasm;paraflagellar rod	N/A	N/A	N/A	N/A	N/A	N/A
Tb927.11.3310.3	6.35572e-13	0.359481	0.735	0.765	7.12858e-09	3	positive	Tb927.11.3310	ubiquitin-conjugating enzyme, putative	protein coding gene	Tb927.11.3310	N/A	N/A	N/A	N/A	N/A	N/A	N/A	GO:0005634	nucleus	GO:0061631;GO:0004842	ubiquitin conjugating enzyme activity;ubiquitin-protein transferase activity	GO:0006464;GO:0006301;GO:0070534;GO:0000209	cellular protein modification process;postreplication repair;protein K63-linked ubiquitination;protein polyubiquitination	N/A	6.3.2.19 (Transferred entry: 2.3.2.23, 2.3.2.27 and 6.2.1.45)
Tb927.3.1010.2	1.24797e-18	0.359085	0.606	0.653	1.39972e-14	3	positive	Tb927.3.1010	Cytoskeleton-associated protein 64 kDa	protein coding gene	Tb927.3.1010	CAP64	N/A	N/A	N/A	N/A	N/A	N/A	GO:0030863;GO:0005856	cortical cytoskeleton;cytoskeleton	N/A	N/A	N/A	N/A	N/A	N/A
Tb927.8.1590.1	2.10987e-25	0.358772	0.491	0.542	2.36643e-21	3	positive	Tb927.8.1590	ubiquitin-protein ligase, putative	protein coding gene	Tb927.8.1590	upl3	N/A	N/A	GO:0016874;GO:0004842	ligase activity;ubiquitin-protein transferase activity	N/A	N/A	GO:0005737;GO:0005622;GO:0005739;GO:0005654	cytoplasm;intracellular anatomical structure;mitochondrion;nucleoplasm	GO:0003723;GO:0061630;GO:0004842	RNA binding;ubiquitin protein ligase activity;ubiquitin-protein transferase activity	GO:0045732;GO:0043161;GO:0000209;GO:0016567;GO:0006511	positive regulation of protein catabolic process;proteasome-mediated ubiquitin-dependent protein catabolic process;protein polyubiquitination;protein ubiquitination;ubiquitin-dependent protein catabolic process	6.3.2.- (Acid--amino-acid ligases (peptide synthases).)	2.3.2.26 (HECT-type E3 ubiquitin transferase);6.3.2.19 (Transferred entry: 2.3.2.23, 2.3.2.27 and 6.2.1.45)
Tb927.5.2090	2.37666e-22	0.358355	0.391	0.402	2.66566e-18	3	positive	Tb927.5.2090	kinesin, putative	protein coding gene	Tb927.5.2090	KIN2A	N/A	N/A	GO:0005524;GO:0008017;GO:0003777	ATP binding;microtubule binding;microtubule motor activity	GO:0007018	microtubule-based movement	GO:0036064;GO:0005929;GO:0005737;GO:0120119;GO:0005871;GO:0005874;GO:0005875	ciliary basal body;cilium;cytoplasm;flagellum attachment zone;kinesin complex;microtubule;microtubule associated complex	GO:0005524;GO:0016887;GO:0003774;GO:0008017;GO:0003777	ATP binding;ATP hydrolysis activity;cytoskeletal motor activity;microtubule binding;microtubule motor activity	GO:0060271;GO:0060285;GO:0000910;GO:0007018;GO:0000280;GO:0010608	cilium assembly;cilium-dependent cell motility;cytokinesis;microtubule-based movement;nuclear division;posttranscriptional regulation of gene expression	N/A	4.2.1.134 (Very-long-chain (3R)-3-hydroxyacyl-CoA dehydratase)
Tb927.7.4470.2	4.54974e-19	0.356717	0.653	0.707	5.10298e-15	3	positive	Tb927.7.4470	hypothetical protein, conserved	protein coding gene	Tb927.7.4470	N/A	GO:0005789;GO:0016021	endoplasmic reticulum membrane;integral component of membrane	N/A	N/A	GO:0006614	SRP-dependent cotranslational protein targeting to membrane	GO:0005783;GO:0005635	endoplasmic reticulum;nuclear envelope	N/A	N/A	N/A	N/A	N/A	N/A
Tb927.7.4420.1	4.31495e-32	0.355384	0.332	0.364	4.83964e-28	3	positive	Tb927.7.4420	proteasome alpha 3 subunit, putative	protein coding gene	Tb927.7.4420	N/A	GO:0005839;GO:0019773	proteasome core complex;proteasome core complex, alpha-subunit complex	N/A	N/A	GO:0051603;GO:0006511	proteolysis involved in cellular protein catabolic process;ubiquitin-dependent protein catabolic process	GO:0005737;GO:0005730;GO:0005654;GO:0005634;GO:0005839;GO:0019773	cytoplasm;nucleolus;nucleoplasm;nucleus;proteasome core complex;proteasome core complex, alpha-subunit complex	GO:0004175	endopeptidase activity	GO:0010498;GO:0010499;GO:0043161;GO:0019538	proteasomal protein catabolic process;proteasomal ubiquitin-independent protein catabolic process;proteasome-mediated ubiquitin-dependent protein catabolic process;protein metabolic process	3.4.25.1 (Proteasome endopeptidase complex)	3.4.25.1 (Proteasome endopeptidase complex)
Tb927.8.4520	1.46118e-21	0.354541	0.332	0.312	1.63886e-17	3	positive	Tb927.8.4520	hypothetical protein, conserved	protein coding gene	Tb927.8.4520	N/A	GO:0033644;GO:0016021	host cell membrane;integral component of membrane	N/A	N/A	GO:0019042	viral latency	GO:0030133	transport vesicle	N/A	N/A	N/A	N/A	N/A	N/A
Tb927.1.1740	3.58467e-26	0.354518	0.312	0.357	4.02057e-22	3	positive	Tb927.1.1740	Microtubule-associated protein futsch, putative	protein coding gene	Tb927.1.1740	N/A	N/A	N/A	N/A	N/A	N/A	N/A	GO:0097014;GO:0005737;GO:0031981	ciliary plasm;cytoplasm;nuclear lumen	N/A	N/A	N/A	N/A	N/A	N/A
Tb927.11.4950.3	1.12097e-24	0.354367	0.362	0.38	1.25728e-20	3	positive	Tb927.11.4950	hypothetical protein, conserved	protein coding gene	Tb927.11.4950	N/A	N/A	N/A	N/A	N/A	N/A	N/A	GO:0005929;GO:0005737	cilium;cytoplasm	N/A	N/A	N/A	N/A	N/A	N/A
Tb927.10.450	5.10972e-22	0.354074	0.521	0.567	5.73106e-18	3	positive	Tb927.10.450	Component of motile flagella 62	protein coding gene	Tb927.10.450	CMF62	N/A	N/A	GO:0008017	microtubule binding	N/A	N/A	GO:0036064;GO:0030992	ciliary basal body;intraciliary transport particle B	N/A	N/A	GO:0060285;GO:0010608	cilium-dependent cell motility;posttranscriptional regulation of gene expression	N/A	N/A
Tb927.11.12400.2	7.18551e-29	0.35393	0.297	0.317	8.05927e-25	3	positive	Tb927.11.12400	hypothetical protein, conserved	protein coding gene	Tb927.11.12400	N/A	GO:0016021	integral component of membrane	N/A	N/A	N/A	N/A	GO:0005737;GO:0030133	cytoplasm;transport vesicle	N/A	N/A	N/A	N/A	N/A	N/A
Tb927.2.4280.3	1.14893e-22	0.35305	0.394	0.424	1.28864e-18	3	positive	Tb927.2.4280	kinetoplastid-specific dual specificity phosphatase, putative	protein coding gene	Tb927.2.4280	N/A	N/A	N/A	GO:0016791;GO:0008138	phosphatase activity;protein tyrosine/serine/threonine phosphatase activity	GO:0016311;GO:0006470	dephosphorylation;protein dephosphorylation	GO:0030863;GO:0005737	cortical cytoskeleton;cytoplasm	GO:0008138	protein tyrosine/serine/threonine phosphatase activity	GO:0006470	protein dephosphorylation	N/A	3.1.3.16 (Protein-serine/threonine phosphatase)
Tb927.10.2880	3.64772e-31	0.351164	0.259	0.252	4.09128e-27	3	positive	Tb927.10.2880	Voltage-dependent calcium channel subunit, putative	protein coding gene	Tb927.10.2880	FAZ26	GO:0016020;GO:0005886	membrane;plasma membrane	GO:0005261;GO:0005216	cation channel activity;ion channel activity	GO:0006811;GO:0055085	ion transport;transmembrane transport	GO:0097014;GO:0005929;GO:0000331;GO:0005737;GO:0120119;GO:0031981;GO:0001518	ciliary plasm;cilium;contractile vacuole;cytoplasm;flagellum attachment zone;nuclear lumen;voltage-gated sodium channel complex	GO:0005216;GO:0005248	ion channel activity;voltage-gated sodium channel activity	GO:0044782;GO:0006811	cilium organization;ion transport	N/A	5.4.2.11 (Phosphoglycerate mutase (2,3-diphosphoglycerate-dependent));5.4.2.4 (Bisphosphoglycerate mutase)
Tb927.5.1460.1	2.09598e-25	0.350287	0.338	0.347	2.35085e-21	3	positive	Tb927.5.1460	Possible lysine decarboxylase, putative	protein coding gene	Tb927.5.1460	N/A	N/A	N/A	N/A	N/A	N/A	N/A	GO:0097014;GO:0005737;GO:0005829	ciliary plasm;cytoplasm;cytosol	N/A	N/A	N/A	N/A	N/A	3.2.2.10 (Pyrimidine-5'-nucleotide nucleosidase)
Tb927.8.7790.1	6.23258e-31	0.349899	0.271	0.304	6.99046e-27	3	positive	Tb927.8.7790	zinc finger domain, LSD1 subclass, putative	protein coding gene	Tb927.8.7790	N/A	GO:0005634	nucleus	N/A	N/A	N/A	N/A	N/A	N/A	N/A	N/A	N/A	N/A	N/A	N/A
Tb927.8.5110.1	3.02024e-16	0.349646	0.426	0.453	3.3875e-12	3	positive	Tb927.8.5110	hypothetical protein, conserved	protein coding gene	Tb927.8.5110	N/A	N/A	N/A	N/A	N/A	N/A	N/A	GO:0097014;GO:0005737;GO:0031981;GO:0030133	ciliary plasm;cytoplasm;nuclear lumen;transport vesicle	N/A	N/A	N/A	N/A	N/A	N/A
Tb927.7.2420.3	2.79279e-22	0.347193	0.276	0.283	3.13239e-18	3	positive	Tb927.7.2420	glycogen synthase kinase-3 alpha, putative	protein coding gene	Tb927.7.2420	GSK3A	N/A	N/A	GO:0005524;GO:0004672;GO:0106310;GO:0106311	ATP binding;protein kinase activity;protein serine kinase activity;protein threonine kinase activity	GO:0006468	protein phosphorylation	GO:0005737;GO:0005634	cytoplasm;nucleus	GO:0005524;GO:0004707;GO:0004672	ATP binding;MAP kinase activity;protein kinase activity	GO:0035556;GO:0006468;GO:0010468	intracellular signal transduction;protein phosphorylation;regulation of gene expression	2.7.1.37 (2.7.11.12, 2.7.11.13, 2.7.11.21, 2.7.11.22, 2.7.11.24, 2.7.11.25,2.7.11.30 and 2.7.12.1);2.7.11.1 (Non-specific serine/threonine protein kinase)	2.7.-.- (Transferring phosphorus-containing groups.);2.7.1.37 (2.7.11.12, 2.7.11.13, 2.7.11.21, 2.7.11.22, 2.7.11.24, 2.7.11.25,2.7.11.30 and 2.7.12.1);2.7.11.- (Protein-serine/threonine kinases.);2.7.11.1 (Non-specific serine/threonine protein kinase);2.7.11.26 ([Tau protein] kinase)
Tb927.11.11280	8.06539e-24	0.345475	0.291	0.266	9.04614e-20	3	positive	Tb927.11.11280	hypothetical protein, conserved	protein coding gene	Tb927.11.11280	N/A	N/A	N/A	N/A	N/A	N/A	N/A	GO:0005739;GO:0097740	mitochondrion;paraflagellar rod	N/A	N/A	N/A	N/A	N/A	N/A
Tb927.3.740.3	1.35515e-19	0.345248	0.662	0.733	1.51994e-15	3	positive	Tb927.3.740	ZFP family member, putative	protein coding gene	Tb927.3.740	ZC3H5	N/A	N/A	GO:0046872	metal ion binding	N/A	N/A	GO:0005737	cytoplasm	GO:0003723	RNA binding	GO:0000281;GO:0010608	mitotic cytokinesis;posttranscriptional regulation of gene expression	N/A	N/A
Tb927.2.1330	1.50027e-32	0.344932	0.488	0.605	1.68271e-28	3	positive	Tb927.2.1330	retrotransposon hot spot protein 6 (RHS6), degenerate	pseudogene	Tb927.2.1330	N/A	N/A	N/A	N/A	N/A	N/A	N/A	N/A	N/A	N/A	N/A	N/A	N/A	N/A	N/A
Tb927.6.560.2	5.43815e-13	0.344463	0.671	0.707	6.09943e-09	3	positive	Tb927.6.560	cysteine peptidase C (CPC)	protein coding gene	Tb927.6.560	catB	N/A	N/A	GO:0008234	cysteine-type peptidase activity	GO:0006508	proteolysis	GO:0097014;GO:0005737;GO:0005615;GO:0005764;GO:0031981	ciliary plasm;cytoplasm;extracellular space;lysosome;nuclear lumen	GO:0004197	cysteine-type endopeptidase activity	GO:0010608;GO:0051603	posttranscriptional regulation of gene expression;proteolysis involved in cellular protein catabolic process	3.4.22.- (Cysteine endopeptidases.);3.4.22.2 (Papain)	3.4.22.1 (Cathepsin B);3.4.22.2 (Papain);3.4.22.27 (Cathepsin S)
Tb927.9.1750	7.19214e-26	0.344442	0.282	0.268	8.0667e-22	3	positive	Tb927.9.1750	Fibronectin type III domain containing protein, putative	protein coding gene	Tb927.9.1750	N/A	N/A	N/A	GO:0005515	protein binding	N/A	N/A	GO:0005930;GO:0005929;GO:0005737;GO:0009897;GO:0097740;GO:0043235	axoneme;cilium;cytoplasm;external side of plasma membrane;paraflagellar rod;receptor complex	GO:0019955;GO:0004896	cytokine binding;cytokine receptor activity	GO:0019221	cytokine-mediated signaling pathway	N/A	N/A
Tb927.8.3840	1.09021e-25	0.343291	0.394	0.466	1.22277e-21	3	positive	Tb927.8.3840	hypothetical protein, conserved	protein coding gene	Tb927.8.3840	N/A	N/A	N/A	N/A	N/A	N/A	N/A	GO:0051286;GO:0020016;GO:0020015;GO:0030133	cell tip;ciliary pocket;glycosome;transport vesicle	N/A	N/A	N/A	N/A	N/A	N/A
Tb927.4.1080.1	1.16224e-28	0.343274	0.347	0.377	1.30357e-24	3	positive	Tb927.4.1080	V-type ATPase, A subunit, putative	protein coding gene	Tb927.4.1080	VAA	GO:0033180	proton-transporting V-type ATPase, V1 domain	GO:0005524;GO:0016787;GO:0046933;GO:0046961	ATP binding;hydrolase activity;proton-transporting ATP synthase activity, rotational mechanism;proton-transporting ATPase activity, rotational mechanism	GO:0046034;GO:1902600	ATP metabolic process;proton transmembrane transport	GO:0020022;GO:0005886;GO:0005774	acidocalcisome;plasma membrane;vacuolar membrane	GO:0046961	proton-transporting ATPase activity, rotational mechanism	GO:0006897;GO:0042493	endocytosis;response to drug	3.6.3.14 (Transferred entry: 7.1.2.2);7.1.2.2 (H(+)-transporting two-sector ATPase)	3.6.1.15 (Nucleoside-triphosphate phosphatase);3.6.1.3 (Deleted entry);3.6.3.14 (Transferred entry: 7.1.2.2);3.6.3.15 (Transferred entry: 7.2.2.1);3.6.3.6 (Transferred entry: 7.1.2.1);7.1.2.2 (H(+)-transporting two-sector ATPase)
Tb927.6.2530.2	3.92483e-23	0.343156	0.271	0.274	4.40209e-19	3	positive	Tb927.6.2530	hypothetical protein	protein coding gene	Tb927.6.2530	N/A	GO:0016021	integral component of membrane	N/A	N/A	N/A	N/A	N/A	N/A	N/A	N/A	N/A	N/A	N/A	N/A
Tb927.10.3660.2	7.25647e-21	0.343014	0.453	0.5	8.13886e-17	3	positive	Tb927.10.3660	aspartate aminotransferase	protein coding gene	Tb927.10.3660	cASAT	N/A	N/A	GO:0003824;GO:0030170;GO:0008483	catalytic activity;pyridoxal phosphate binding;transaminase activity	GO:0009058;GO:0006520	biosynthetic process;cellular amino acid metabolic process	GO:0097014;GO:0005737	ciliary plasm;cytoplasm	GO:0004069	L-aspartate:2-oxoglutarate aminotransferase activity	GO:0019509;GO:0009058	L-methionine salvage from methylthioadenosine;biosynthetic process	2.6.1.1 (Aspartate transaminase)	2.6.1.1 (Aspartate transaminase);2.6.1.107 (Beta-methylphenylalanine transaminase);2.6.1.3 (Cysteine transaminase);2.6.1.57 (Aromatic-amino-acid transaminase)
Tb927.2.4810	4.88306e-29	0.340295	0.25	0.231	5.47684e-25	3	positive	Tb927.2.4810	Component of motile flagella 5	protein coding gene	Tb927.2.4810	CMF5	GO:0005840	ribosome	GO:0005515	protein binding	N/A	N/A	GO:0005930;GO:0005737	axoneme;cytoplasm	N/A	N/A	GO:0060285	cilium-dependent cell motility	N/A	N/A
Tb927.8.4190.3	2.52913e-17	0.340097	0.726	0.806	2.83667e-13	3	positive	Tb927.8.4190	hypothetical protein, conserved	protein coding gene	Tb927.8.4190	N/A	N/A	N/A	N/A	N/A	N/A	N/A	N/A	N/A	N/A	N/A	GO:0010608	posttranscriptional regulation of gene expression	N/A	N/A
Tb927.8.7100	2.14766e-24	0.338464	0.332	0.335	2.40882e-20	3	positive	Tb927.8.7100	acetyl-CoA carboxylase	protein coding gene	Tb927.8.7100	ACC	N/A	N/A	GO:0005524;GO:0003989;GO:0016874;GO:0046872	ATP binding;acetyl-CoA carboxylase activity;ligase activity;metal ion binding	GO:0006633;GO:2001295	fatty acid biosynthetic process;malonyl-CoA biosynthetic process	GO:0009343;GO:0005737;GO:0020015;GO:0005739	biotin carboxylase complex;cytoplasm;glycosome;mitochondrion	GO:0005524;GO:0003989;GO:0004075	ATP binding;acetyl-CoA carboxylase activity;biotin carboxylase activity	GO:0006633;GO:0030497;GO:0009372	fatty acid biosynthetic process;fatty acid elongation;quorum sensing	6.4.1.2 (Acetyl-CoA carboxylase)	6.3.4.14 (Biotin carboxylase);6.4.1.2 (Acetyl-CoA carboxylase);6.4.1.3 (Propionyl-CoA carboxylase)
Tb927.5.1120	2.42059e-27	0.337526	0.271	0.295	2.71493e-23	3	positive	Tb927.5.1120	Phage tail fibre repeat, putative	protein coding gene	Tb927.5.1120	TZP656	N/A	N/A	N/A	N/A	N/A	N/A	GO:0035869	ciliary transition zone	N/A	N/A	N/A	N/A	N/A	N/A
Tb927.3.5520	6.06861e-18	0.337313	0.45	0.484	6.80655e-14	3	positive	Tb927.3.5520	26S proteasome regulatory non-ATPase subunit	protein coding gene	Tb927.3.5520	RPN1	GO:0000502	proteasome complex	GO:0030234	enzyme regulator activity	GO:0042176	regulation of protein catabolic process	GO:0005737;GO:0005654;GO:0005634;GO:0008540;GO:0034515	cytoplasm;nucleoplasm;nucleus;proteasome regulatory particle, base subcomplex;proteasome storage granule	N/A	N/A	GO:0043161	proteasome-mediated ubiquitin-dependent protein catabolic process	N/A	N/A
Tb927.9.13610	7.27925e-24	0.334397	0.279	0.255	8.16441e-20	3	positive	Tb927.9.13610	helicase, putative	protein coding gene	Tb927.9.13610	N/A	N/A	N/A	GO:0005524	ATP binding	N/A	N/A	GO:0005737	cytoplasm	GO:0003723;GO:0004386;GO:0003729	RNA binding;helicase activity;mRNA binding	GO:0006139	nucleobase-containing compound metabolic process	N/A	N/A
Tb927.8.7920	7.06539e-29	0.333293	0.262	0.241	7.92454e-25	3	positive	Tb927.8.7920	receptor-type adenylate cyclase GRESAG 4, putative	protein coding gene	Tb927.8.7920	N/A	GO:0016021	integral component of membrane	N/A	N/A	GO:0006171;GO:0009190;GO:0035556	cAMP biosynthetic process;cyclic nucleotide biosynthetic process;intracellular signal transduction	GO:0097542;GO:0016021	ciliary tip;integral component of membrane	GO:0004016	adenylate cyclase activity	N/A	N/A	4.6.1.1 (Adenylate cyclase)	4.6.1.1 (Adenylate cyclase)
Tb11.1810b	1.45681e-12	0.332905	0.856	0.914	1.63395e-08	3	positive	Tb11.1810b	retrotransposon hot spot protein (RHS, pseudogene), putative	pseudogene	Tb11.1810b	N/A	N/A	N/A	N/A	N/A	N/A	N/A	N/A	N/A	N/A	N/A	N/A	N/A	N/A	N/A
Tb927.4.160	1.40776e-19	0.332883	0.259	0.215	1.57894e-15	3	positive	Tb927.4.160	leucine-rich repeat protein 1 (LRRP1), frameshift	pseudogene	Tb927.4.160	N/A	N/A	N/A	N/A	N/A	N/A	N/A	N/A	N/A	N/A	N/A	N/A	N/A	N/A	N/A
Tb927.6.600	2.72233e-24	0.330655	0.285	0.299	3.05336e-20	3	positive	Tb927.6.600	CCR4-associated factor 1	protein coding gene	Tb927.6.600	CAF1	GO:0030014	CCR4-NOT complex	GO:0003676;GO:0004535	nucleic acid binding;poly(A)-specific ribonuclease activity	N/A	N/A	GO:0030015;GO:0000932;GO:0005737;GO:0010494;GO:0005654	CCR4-NOT core complex;P-body;cytoplasm;cytoplasmic stress granule;nucleoplasm	GO:0008143;GO:0004535	poly(A) binding;poly(A)-specific ribonuclease activity	GO:0043928;GO:0006402;GO:0017148;GO:0010608	exonucleolytic catabolism of deadenylated mRNA;mRNA catabolic process;negative regulation of translation;posttranscriptional regulation of gene expression	3.1.13.4 (Poly(A)-specific ribonuclease)	3.1.13.4 (Poly(A)-specific ribonuclease)
Tb927.10.2730.1	1.37646e-22	0.329813	0.365	0.398	1.54384e-18	3	positive	Tb927.10.2730	START domain containing protein, putative	protein coding gene	Tb927.10.2730	N/A	N/A	N/A	GO:0008289	lipid binding	N/A	N/A	GO:0097014;GO:0005737;GO:0031981	ciliary plasm;cytoplasm;nuclear lumen	N/A	N/A	N/A	N/A	N/A	N/A
Tb927.8.1840.1	1.50929e-23	0.328945	0.426	0.493	1.69282e-19	3	positive	Tb927.8.1840	Sec7 domain containing protein, putative	protein coding gene	Tb927.8.1840	N/A	N/A	N/A	N/A	N/A	GO:0032012	regulation of ARF protein signal transduction	GO:0005730;GO:0005654;GO:0030133	nucleolus;nucleoplasm;transport vesicle	N/A	N/A	N/A	N/A	N/A	N/A
Tb927.9.8180	2.20741e-20	0.328806	0.25	0.231	2.47583e-16	3	positive	Tb927.9.8180	Flagellum attachment zone protein 31	protein coding gene	Tb927.9.8180	FAZ31	N/A	N/A	N/A	N/A	N/A	N/A	GO:0051286;GO:0005737;GO:0120119	cell tip;cytoplasm;flagellum attachment zone	N/A	N/A	N/A	N/A	N/A	N/A
Tb927.11.3220.1	5.9848e-21	0.328118	0.335	0.345	6.71256e-17	3	positive	Tb927.11.3220	metacaspase	protein coding gene	Tb927.11.3220	mca1	GO:0016021	integral component of membrane	N/A	N/A	N/A	N/A	GO:0005739	mitochondrion	GO:0004197	cysteine-type endopeptidase activity	GO:0007005;GO:0006508	mitochondrion organization;proteolysis	N/A	3.4.22.- (Cysteine endopeptidases.)
Tb927.10.610	8.57464e-26	0.328091	0.268	0.256	9.61732e-22	3	positive	Tb927.10.610	hypothetical protein, conserved	protein coding gene	Tb927.10.610	N/A	N/A	N/A	N/A	N/A	N/A	N/A	GO:0005737;GO:0005739	cytoplasm;mitochondrion	N/A	N/A	N/A	N/A	N/A	N/A
Tb927.11.4570.2	3.76485e-22	0.32686	0.435	0.492	4.22265e-18	3	positive	Tb927.11.4570	Ras-related protein Rab5B	protein coding gene	Tb927.11.4570	RAB5B	N/A	N/A	GO:0005525;GO:0003924	GTP binding;GTPase activity	N/A	N/A	GO:0005737;GO:0030139;GO:0012505;GO:0005768;GO:0030133	cytoplasm;endocytic vesicle;endomembrane system;endosome;transport vesicle	GO:0003924	GTPase activity	GO:0006886;GO:0007264	intracellular protein transport;small GTPase mediated signal transduction	N/A	3.1.4.12 (Sphingomyelin phosphodiesterase);3.6.5.2 (Small monomeric GTPase)
Tb927.3.2930.3	2.28537e-20	0.326798	0.294	0.352	2.56327e-16	3	positive	Tb927.3.2930	RNA-binding protein RBP6, putative	protein coding gene	Tb927.3.2930	RBP6	N/A	N/A	GO:0003676	nucleic acid binding	N/A	N/A	GO:0005737;GO:0005634	cytoplasm;nucleus	GO:0003723;GO:0003729	RNA binding;mRNA binding	GO:0006396	RNA processing	N/A	N/A
Tb927.8.2640.2	3.74184e-19	0.326794	0.512	0.563	4.19685e-15	3	positive	Tb927.8.2640	ubiquitin-activating enzyme E1, putative	protein coding gene	Tb927.8.2640	UBA1a	N/A	N/A	GO:0008641	ubiquitin-like modifier activating enzyme activity	GO:0006464	cellular protein modification process	GO:0097014;GO:0005737;GO:0005654;GO:0005634	ciliary plasm;cytoplasm;nucleoplasm;nucleus	GO:0004839;GO:0004842	ubiquitin activating enzyme activity;ubiquitin-protein transferase activity	GO:0006464;GO:0006974;GO:0032446;GO:0016567;GO:0006511	cellular protein modification process;cellular response to DNA damage stimulus;protein modification by small protein conjugation;protein ubiquitination;ubiquitin-dependent protein catabolic process	6.3.2.19 (Transferred entry: 2.3.2.23, 2.3.2.27 and 6.2.1.45)	6.2.1.45 (E1 ubiquitin-activating enzyme);6.3.2.19 (Transferred entry: 2.3.2.23, 2.3.2.27 and 6.2.1.45)
Tb927.9.6530	3.32001e-24	0.326539	0.315	0.308	3.72372e-20	3	positive	Tb927.9.6530	hypothetical protein	protein coding gene	Tb927.9.6530	N/A	N/A	N/A	N/A	N/A	N/A	N/A	GO:0005737	cytoplasm	N/A	N/A	N/A	N/A	N/A	N/A
Tb927.11.2890	4.42789e-26	0.325865	0.25	0.256	4.96632e-22	3	positive	Tb927.11.2890	hypothetical protein, conserved	protein coding gene	Tb927.11.2890	N/A	N/A	N/A	N/A	N/A	N/A	N/A	GO:0005737;GO:0005730	cytoplasm;nucleolus	N/A	N/A	N/A	N/A	N/A	N/A
Tb927.1.60.2	6.25832e-15	0.324381	0.576	0.62	7.01933e-11	3	positive	Tb927.1.60	RNA polymerase (pseudogene), putative	pseudogene	Tb927.1.60	N/A	N/A	N/A	N/A	N/A	N/A	N/A	N/A	N/A	N/A	N/A	N/A	N/A	N/A	N/A
Tb927.2.4410.2	4.90332e-22	0.323897	0.426	0.484	5.49957e-18	3	positive	Tb927.2.4410	Eukaryotic protein of unknown function (DUF846), putative	protein coding gene	Tb927.2.4410	N/A	GO:0016021	integral component of membrane	N/A	N/A	N/A	N/A	GO:0030173	integral component of Golgi membrane	N/A	N/A	GO:0009306;GO:0016192	protein secretion;vesicle-mediated transport	N/A	N/A
Tb927.10.14780	1.99945e-20	0.323804	0.324	0.321	2.24258e-16	3	positive	Tb927.10.14780	Canertinib-binding protein kinase 1	protein coding gene	Tb927.10.14780	CBPK1	N/A	N/A	GO:0005524;GO:0004672	ATP binding;protein kinase activity	GO:0006468	protein phosphorylation	GO:0005929;GO:0005737	cilium;cytoplasm	GO:0005524;GO:0004674	ATP binding;protein serine/threonine kinase activity	GO:0006468	protein phosphorylation	N/A	N/A
Tb927.8.6630.3	1.37422e-17	0.323752	0.338	0.349	1.54132e-13	3	positive	Tb927.8.6630	hypothetical protein	protein coding gene	Tb927.8.6630	N/A	N/A	N/A	N/A	N/A	N/A	N/A	GO:0005737;GO:0005739;GO:0097740	cytoplasm;mitochondrion;paraflagellar rod	N/A	N/A	N/A	N/A	N/A	N/A
Tb927.9.10530	6.92958e-23	0.322185	0.279	0.276	7.77222e-19	3	positive	Tb927.9.10530	Flagellum attachment zone protein 4	protein coding gene	Tb927.9.10530	FAZ4	N/A	N/A	N/A	N/A	N/A	N/A	GO:0005737;GO:0005856;GO:0120119;GO:0032991	cytoplasm;cytoskeleton;flagellum attachment zone;protein-containing complex	GO:0005515	protein binding	N/A	N/A	N/A	N/A
Tb09.v4.0151.1	4.65541e-25	0.322091	0.274	0.279	5.22151e-21	3	positive	Tb09.v4.0151	hypothetical protein	protein coding gene	Tb09.v4.0151	N/A	N/A	N/A	N/A	N/A	N/A	N/A	N/A	N/A	N/A	N/A	N/A	N/A	N/A	N/A
Tb927.9.9520.3	1.20757e-20	0.321905	0.4	0.436	1.35441e-16	3	positive	Tb927.9.9520	zinc finger protein family member, putative	protein coding gene	Tb927.9.9520	ZC3H29	N/A	N/A	GO:0046872	metal ion binding	N/A	N/A	GO:0005737	cytoplasm	GO:0003723;GO:0003729	RNA binding;mRNA binding	GO:0010608	posttranscriptional regulation of gene expression	N/A	N/A
Tb927.3.4190.2	2.16574e-13	0.321469	0.394	0.377	2.4291e-09	3	positive	Tb927.3.4190	endosomal integral membrane protein, putative	protein coding gene	Tb927.3.4190	N/A	GO:0016021	integral component of membrane	N/A	N/A	N/A	N/A	GO:0016020;GO:0030133	membrane;transport vesicle	N/A	N/A	GO:0072657;GO:0042493	protein localization to membrane;response to drug	N/A	5.6.2.1 (DNA topoisomerase);7.6.2.1 (P-type phospholipid transporter)
Tb927.6.690.3	2.1312e-20	0.320337	0.553	0.662	2.39035e-16	3	positive	Tb927.6.690	hypothetical protein, conserved	protein coding gene	Tb927.6.690	N/A	N/A	N/A	N/A	N/A	N/A	N/A	GO:0030133	transport vesicle	N/A	N/A	N/A	N/A	N/A	N/A
Tb927.11.1740	3.19465e-23	0.319922	0.35	0.35	3.58312e-19	3	positive	Tb927.11.1740	intraflagellar transport protein 88	protein coding gene	Tb927.11.1740	IFT88	N/A	N/A	GO:0005515	protein binding	N/A	N/A	GO:0005814;GO:0036064;GO:0097546;GO:0030990;GO:0030992;GO:0031514;GO:0097730	centriole;ciliary basal body;ciliary base;intraciliary transport particle;intraciliary transport particle B;motile cilium;non-motile cilium	GO:0019894	kinesin binding	GO:0060271;GO:0030010;GO:0042073;GO:0035735;GO:1905515;GO:0008361	cilium assembly;establishment of cell polarity;intraciliary transport;intraciliary transport involved in cilium assembly;non-motile cilium assembly;regulation of cell size	N/A	7.2.2.10 (P-type Ca(2+) transporter)
Tb927.2.4520	2.99007e-31	0.319234	0.235	0.292	3.35366e-27	3	positive	Tb927.2.4520	hypothetical protein, conserved	protein coding gene	Tb927.2.4520	N/A	N/A	N/A	GO:0005524;GO:0004017;GO:0004127;GO:0019205	ATP binding;adenylate kinase activity;cytidylate kinase activity;nucleobase-containing compound kinase activity	GO:0006139	nucleobase-containing compound metabolic process	GO:0005930;GO:0005737	axoneme;cytoplasm	GO:0004017;GO:0004127;GO:0004550	adenylate kinase activity;cytidylate kinase activity;nucleoside diphosphate kinase activity	GO:0006165;GO:0009142;GO:0006163	nucleoside diphosphate phosphorylation;nucleoside triphosphate biosynthetic process;purine nucleotide metabolic process	N/A	N/A
Tb11.v5.0221.3	2.32502e-25	0.316437	0.265	0.319	2.60774e-21	3	positive	Tb11.v5.0221	transporter, putative	protein coding gene	Tb11.v5.0221	N/A	GO:0016021	integral component of membrane	GO:0022857	transmembrane transporter activity	GO:0055085	transmembrane transport	N/A	N/A	N/A	N/A	N/A	N/A	N/A	N/A
Tb11.v5.0741.1	4.12921e-18	0.314997	0.471	0.528	4.63132e-14	3	positive	Tb11.v5.0741	hypothetical protein, conserved	protein coding gene	Tb11.v5.0741	N/A	N/A	N/A	GO:0005509	calcium ion binding	N/A	N/A	N/A	N/A	N/A	N/A	N/A	N/A	N/A	N/A
Tb927.2.460.2	4.34665e-18	0.314696	0.532	0.585	4.8752e-14	3	positive	Tb927.2.460	DNA-directed RNA polymerase, pseudogene, putative	pseudogene	Tb927.2.460	N/A	N/A	N/A	N/A	N/A	N/A	N/A	N/A	N/A	N/A	N/A	N/A	N/A	N/A	N/A
Tb927.1.4050.1	7.1562e-17	0.313519	0.312	0.319	8.0264e-13	3	positive	Tb927.1.4050	ser/thr protein phosphatase, putative	protein coding gene	Tb927.1.4050	N/A	N/A	N/A	GO:0016787;GO:0106306;GO:0106307	hydrolase activity;protein serine phosphatase activity;protein threonine phosphatase activity	N/A	N/A	GO:0005737;GO:0005829;GO:0005654;GO:0005634;GO:0120267;GO:0008287	cytoplasm;cytosol;nucleoplasm;nucleus;pellicular membrane;protein serine/threonine phosphatase complex	GO:0004722	protein serine/threonine phosphatase activity	GO:0006470	protein dephosphorylation	N/A	N/A
Tb927.11.7550.2	1.39096e-18	0.313139	0.371	0.374	1.5601e-14	3	positive	Tb927.11.7550	hypothetical protein, conserved	protein coding gene	Tb927.11.7550	N/A	GO:0016021	integral component of membrane	N/A	N/A	N/A	N/A	GO:0097014;GO:0005737;GO:0031981;GO:0030133	ciliary plasm;cytoplasm;nuclear lumen;transport vesicle	N/A	N/A	N/A	N/A	N/A	N/A
Tb927.3.5650.1	5.50688e-21	0.312971	0.271	0.257	6.17652e-17	3	positive	Tb927.3.5650	STE group serine/threonine-protein kinase, putative	protein coding gene	Tb927.3.5650	N/A	GO:0016021	integral component of membrane	GO:0005524;GO:0004672	ATP binding;protein kinase activity	GO:0006171;GO:0006468	cAMP biosynthetic process;protein phosphorylation	GO:0005737;GO:0016021	cytoplasm;integral component of membrane	GO:0005524;GO:0004674	ATP binding;protein serine/threonine kinase activity	GO:0006468	protein phosphorylation	2.7.11.1 (Non-specific serine/threonine protein kinase)	2.7.11.1 (Non-specific serine/threonine protein kinase)
Tb927.8.6230	2.21068e-24	0.312767	0.321	0.347	2.4795e-20	3	positive	Tb927.8.6230	hypothetical protein, conserved	protein coding gene	Tb927.8.6230	N/A	N/A	N/A	N/A	N/A	N/A	N/A	GO:0005930;GO:0005929;GO:0005737	axoneme;cilium;cytoplasm	N/A	N/A	N/A	N/A	N/A	N/A
Tb927.11.6130.2	6.16844e-17	0.310833	0.412	0.407	6.91853e-13	3	positive	Tb927.11.6130	SKP1-like protein	protein coding gene	Tb927.11.6130	N/A	N/A	N/A	GO:0016301	kinase activity	GO:0016567;GO:0006511	protein ubiquitination;ubiquitin-dependent protein catabolic process	GO:0005930;GO:0097014;GO:0005737;GO:0031981;GO:0005634	axoneme;ciliary plasm;cytoplasm;nuclear lumen;nucleus	GO:0097602	cullin family protein binding	GO:0031146;GO:0010608;GO:0006511	SCF-dependent proteasomal ubiquitin-dependent protein catabolic process;posttranscriptional regulation of gene expression;ubiquitin-dependent protein catabolic process	N/A	N/A
Tb927.11.3300.3	1.87888e-20	0.308734	0.282	0.281	2.10736e-16	3	positive	Tb927.11.3300	Spindle assembly abnormal 4	protein coding gene	Tb927.11.3300	SAS-4	N/A	N/A	N/A	N/A	N/A	N/A	GO:0120120;GO:0051286;GO:0005814;GO:0005813;GO:0036064;GO:0120280;GO:0030863;GO:0005737;GO:0120119;GO:0005634;GO:0032991	bilobe structure;cell tip;centriole;centrosome;ciliary basal body;ciliary pro-basal body;cortical cytoskeleton;cytoplasm;flagellum attachment zone;nucleus;protein-containing complex	GO:0005515;GO:0015631	protein binding;tubulin binding	GO:0061511;GO:0060271;GO:0007105;GO:0010608	centriole elongation;cilium assembly;cytokinesis, site selection;posttranscriptional regulation of gene expression	N/A	N/A
Tb927.2.4210	5.48443e-25	0.307462	0.274	0.3	6.15134e-21	3	positive	Tb927.2.4210	Phosphoenolpyruvate carboxykinase [ATP], glycosomal	protein coding gene	Tb927.2.4210	PEPCK	N/A	N/A	GO:0005524;GO:0016301;GO:0004612;GO:0004611;GO:0017076	ATP binding;kinase activity;phosphoenolpyruvate carboxykinase (ATP) activity;phosphoenolpyruvate carboxykinase activity;purine nucleotide binding	GO:0006094	gluconeogenesis	GO:0000331;GO:0005829;GO:0020015;GO:0012506	contractile vacuole;cytosol;glycosome;vesicle membrane	GO:0008017;GO:0042301;GO:0004612	microtubule binding;phosphate ion binding;phosphoenolpyruvate carboxykinase (ATP) activity	GO:0006094	gluconeogenesis	4.1.1.49 (Phosphoenolpyruvate carboxykinase (ATP))	4.1.1.32 (Phosphoenolpyruvate carboxykinase (GTP));4.1.1.49 (Phosphoenolpyruvate carboxykinase (ATP))
Tb11.v5.0544	8.99126e-24	0.307075	0.294	0.315	1.00846e-19	3	positive	Tb11.v5.0544	methionyl-tRNA formyltransferase, putative	protein coding gene	Tb11.v5.0544	N/A	N/A	N/A	GO:0016742	hydroxymethyl-, formyl- and related transferase activity	GO:0009058	biosynthetic process	GO:0020023;GO:0005739	kinetoplast;mitochondrion	GO:0004479	methionyl-tRNA formyltransferase activity	GO:0071951;GO:0006431	conversion of methionyl-tRNA to N-formyl-methionyl-tRNA;methionyl-tRNA aminoacylation	N/A	2.1.2.9 (Methionyl-tRNA formyltransferase)
Tb927.1.500	6.39028e-23	0.306608	0.256	0.24	7.16733e-19	3	positive	Tb927.1.500	retrotransposon hot spot protein (RHS, pseudogene), putative	pseudogene	Tb927.1.500	N/A	N/A	N/A	N/A	N/A	N/A	N/A	N/A	N/A	N/A	N/A	N/A	N/A	N/A	N/A
Tb927.3.3870	2.23207e-26	0.305263	0.259	0.258	2.50349e-22	3	positive	Tb927.3.3870	lipase domain protein, putative	protein coding gene	Tb927.3.3870	N/A	GO:0016021	integral component of membrane	N/A	N/A	GO:0006629	lipid metabolic process	GO:0005737;GO:0030133	cytoplasm;transport vesicle	N/A	N/A	N/A	N/A	N/A	N/A
Tb927.4.4480.1	2.30525e-21	0.304906	0.268	0.265	2.58557e-17	3	positive	Tb927.4.4480	hypothetical protein, conserved	protein coding gene	Tb927.4.4480	N/A	N/A	N/A	N/A	N/A	N/A	N/A	GO:0005737	cytoplasm	N/A	N/A	N/A	N/A	N/A	N/A
Tb927.10.15300	2.45115e-23	0.30375	0.294	0.32	2.74921e-19	3	positive	Tb927.10.15300	Calcium/calmodulin-dependent protein kinase kinase, putative	protein coding gene	Tb927.10.15300	N/A	N/A	N/A	GO:0005524;GO:0004672	ATP binding;protein kinase activity	GO:0006468	protein phosphorylation	GO:0005737;GO:0005634;GO:0030133	cytoplasm;nucleus;transport vesicle	GO:0005524;GO:0004674	ATP binding;protein serine/threonine kinase activity	GO:0035556;GO:0006468	intracellular signal transduction;protein phosphorylation	N/A	N/A
Tb927.10.12710.1	1.27871e-23	0.30257	0.329	0.37	1.43421e-19	3	positive	Tb927.10.12710	heat shock protein 110, putative	protein coding gene	Tb927.10.12710	HSP110	N/A	N/A	GO:0005524	ATP binding	N/A	N/A	GO:0005737;GO:0005829;GO:0005634	cytoplasm;cytosol;nucleus	N/A	N/A	GO:0009408	response to heat	N/A	1.3.1.74 (2-alkenal reductase (NAD(P)(+)))
Tb927.2.830.1	1.24795e-24	0.301995	0.394	0.435	1.39971e-20	3	positive	Tb927.2.830	retrotransposon hot spot protein 1 (RHS1), interrupted	pseudogene	Tb927.2.830	N/A	N/A	N/A	N/A	N/A	N/A	N/A	N/A	N/A	N/A	N/A	N/A	N/A	N/A	N/A
Tb927.11.1020	1.34824e-18	0.301945	0.403	0.427	1.51218e-14	3	positive	Tb927.11.1020	ribokinase, putative	protein coding gene	Tb927.11.1020	N/A	GO:0005634	nucleus	GO:0005524;GO:0016301;GO:0046872;GO:0016773;GO:0004747	ATP binding;kinase activity;metal ion binding;phosphotransferase activity, alcohol group as acceptor;ribokinase activity	GO:0019303;GO:0006014	D-ribose catabolic process;D-ribose metabolic process	GO:0020015	glycosome	GO:0004747	ribokinase activity	GO:0006014	D-ribose metabolic process	2.7.1.15 (Ribokinase)	2.7.1.101 (Tagatose kinase);2.7.1.11 (6-phosphofructokinase);2.7.1.15 (Ribokinase);2.7.1.212 (Alpha-D-ribose-1-phosphate 5-kinase (ADP));2.7.1.213 (Cytidine kinase);2.7.1.4 (Fructokinase)
Tb927.8.1100	4.13217e-25	0.301911	0.303	0.358	4.63464e-21	3	positive	Tb927.8.1100	STE/STE11 serine/threonine-protein kinase, putative	protein coding gene	Tb927.8.1100	N/A	N/A	N/A	GO:0005524;GO:0004672	ATP binding;protein kinase activity	GO:0006468	protein phosphorylation	GO:0005737;GO:0030133	cytoplasm;transport vesicle	GO:0005524;GO:0004674	ATP binding;protein serine/threonine kinase activity	GO:0006468	protein phosphorylation	2.7.1.- (Phosphotransferases with an alcohol group as acceptor.)	2.7.1.- (Phosphotransferases with an alcohol group as acceptor.)
Tb927.8.3770.3	4.52081e-14	0.300426	0.703	0.77	5.07054e-10	3	positive	Tb927.8.3770	Mitogen-activated protein kinase 10, putative	protein coding gene	Tb927.8.3770	MPK10	N/A	N/A	GO:0005524;GO:0004672	ATP binding;protein kinase activity	GO:0006468	protein phosphorylation	GO:0097014;GO:0005929;GO:0005737;GO:0005634	ciliary plasm;cilium;cytoplasm;nucleus	GO:0005524;GO:0004707;GO:0004672	ATP binding;MAP kinase activity;protein kinase activity	GO:0035556;GO:0010468	intracellular signal transduction;regulation of gene expression	2.7.1.- (Phosphotransferases with an alcohol group as acceptor.)	2.7.1.- (Phosphotransferases with an alcohol group as acceptor.)
Tb927.6.1540	1.3907e-24	0.30011	0.453	0.528	1.5598e-20	3	positive	Tb927.6.1540	Yip1 domain containing protein, putative	protein coding gene	Tb927.6.1540	N/A	GO:0005794;GO:0016021;GO:0016020	Golgi apparatus;integral component of membrane;membrane	N/A	N/A	GO:0016192	vesicle-mediated transport	GO:0005794;GO:0097014;GO:0005737;GO:0031981;GO:0030133	Golgi apparatus;ciliary plasm;cytoplasm;nuclear lumen;transport vesicle	N/A	N/A	N/A	N/A	N/A	2.3.1.234 (N(6)-L-threonylcarbamoyladenine synthase)
Tb927.10.2810	3.28339e-17	0.3	0.262	0.258	3.68266e-13	3	positive	Tb927.10.2810	hypothetical protein, conserved	protein coding gene	Tb927.10.2810	N/A	N/A	N/A	N/A	N/A	N/A	N/A	N/A	N/A	N/A	N/A	N/A	N/A	N/A	N/A
Tb927.4.220.1	1.55656e-27	0.299781	0.376	0.428	1.74584e-23	3	positive	Tb927.4.220	retrotransposon hot spot protein 2 (RHS2), interrupted, degenerate	pseudogene	Tb927.4.220	N/A	N/A	N/A	N/A	N/A	N/A	N/A	N/A	N/A	N/A	N/A	N/A	N/A	N/A	N/A
Tb927.5.1300.2	4.22131e-21	0.299215	0.268	0.254	4.73462e-17	3	positive	Tb927.5.1300	V-type proton ATPase subunit a, putative	protein coding gene	Tb927.5.1300	VAa	GO:0016021;GO:0033179;GO:0000220	integral component of membrane;proton-transporting V-type ATPase, V0 domain;vacuolar proton-transporting V-type ATPase, V0 domain	GO:0015078	proton transmembrane transporter activity	GO:1902600	proton transmembrane transport	GO:0005794;GO:0005764;GO:0030133;GO:0016471	Golgi apparatus;lysosome;transport vesicle;vacuolar proton-transporting V-type ATPase complex	GO:0051117;GO:0046961	ATPase binding;proton-transporting ATPase activity, rotational mechanism	GO:0042493;GO:0007035	response to drug;vacuolar acidification	N/A	3.6.3.14 (Transferred entry: 7.1.2.2)
Tb927.11.16900.2	8.58624e-25	0.298805	0.262	0.264	9.63033e-21	3	positive	Tb927.11.16900	hypothetical protein	protein coding gene	Tb927.11.16900	N/A	N/A	N/A	GO:0005515	protein binding	N/A	N/A	GO:0005930;GO:0005737;GO:0097740	axoneme;cytoplasm;paraflagellar rod	N/A	N/A	N/A	N/A	N/A	N/A
Tb927.2.480.3	5.53631e-18	0.298507	0.45	0.505	6.20953e-14	3	positive	Tb927.2.480	retrotransposon hot spot protein 2 (RHS2), degenerate	pseudogene	Tb927.2.480	N/A	N/A	N/A	N/A	N/A	N/A	N/A	N/A	N/A	N/A	N/A	N/A	N/A	N/A	N/A
Tb11.v5.0713.1	1.75708e-23	0.298416	0.55	0.645	1.97074e-19	3	positive	Tb11.v5.0713	Retrotransposon hot spot protein 6 (RHS6), putative	protein coding gene	Tb11.v5.0713	RHS6	N/A	N/A	N/A	N/A	N/A	N/A	GO:0005634	nucleus	N/A	N/A	GO:0006406;GO:0042789;GO:1902969;GO:0051726	mRNA export from nucleus;mRNA transcription by RNA polymerase II;mitotic DNA replication;regulation of cell cycle	N/A	N/A
Tb927.4.110.1	2.16238e-28	0.296447	0.453	0.536	2.42533e-24	3	positive	Tb927.4.110	retrotransposon hot spot protein 1 (RHS1), interrupted	pseudogene	Tb927.4.110	N/A	N/A	N/A	N/A	N/A	N/A	N/A	N/A	N/A	N/A	N/A	N/A	N/A	N/A	N/A
Tb927.8.7820.3	1.25747e-17	0.295961	0.5	0.565	1.41037e-13	3	positive	Tb927.8.7820	'Cold-shock' DNA-binding domain containing protein, putative	protein coding gene	Tb927.8.7820	N/A	N/A	N/A	GO:0003676	nucleic acid binding	N/A	N/A	GO:0005737;GO:0005739	cytoplasm;mitochondrion	N/A	N/A	GO:0010608	posttranscriptional regulation of gene expression	N/A	N/A
Tb927.1.4020.3	1.23067e-23	0.295229	0.332	0.362	1.38032e-19	3	positive	Tb927.1.4020	hypothetical protein	protein coding gene	Tb927.1.4020	N/A	GO:0016021	integral component of membrane	N/A	N/A	N/A	N/A	GO:0097014;GO:0005737;GO:0031981	ciliary plasm;cytoplasm;nuclear lumen	N/A	N/A	GO:0010608	posttranscriptional regulation of gene expression	N/A	N/A
Tb927.9.7000.2	4.16637e-19	0.293823	0.276	0.26	4.673e-15	3	positive	Tb927.9.7000	methyltransferase domain containing protein, putative	protein coding gene	Tb927.9.7000	N/A	N/A	N/A	N/A	N/A	N/A	N/A	GO:0097014;GO:0005737;GO:0031981;GO:0005654	ciliary plasm;cytoplasm;nuclear lumen;nucleoplasm	N/A	N/A	N/A	N/A	N/A	N/A
Tb927.4.2050	7.16909e-26	0.292705	0.265	0.289	8.04085e-22	3	positive	Tb927.4.2050	hypothetical protein	protein coding gene	Tb927.4.2050	N/A	GO:0016021	integral component of membrane	N/A	N/A	N/A	N/A	GO:0097014;GO:0005737;GO:0031981	ciliary plasm;cytoplasm;nuclear lumen	N/A	N/A	N/A	N/A	N/A	N/A
Tb927.6.4470.1	3.82064e-23	0.292088	0.294	0.309	4.28523e-19	3	positive	Tb927.6.4470	S-adenosylmethionine decarboxylase proenzyme	protein coding gene	Tb927.6.4470	N/A	N/A	N/A	GO:0004014;GO:0016829	adenosylmethionine decarboxylase activity;lyase activity	GO:0006557;GO:0008295;GO:0006597	S-adenosylmethioninamine biosynthetic process;spermidine biosynthetic process;spermine biosynthetic process	GO:0097014;GO:0005737;GO:0005829	ciliary plasm;cytoplasm;cytosol	N/A	N/A	GO:0008295;GO:0006597	spermidine biosynthetic process;spermine biosynthetic process	4.1.1.50 (Adenosylmethionine decarboxylase)	4.1.1.50 (Adenosylmethionine decarboxylase)
Tb927.10.8000	1.24348e-20	0.291585	0.253	0.247	1.39469e-16	3	positive	Tb927.10.8000	hypothetical protein, conserved	protein coding gene	Tb927.10.8000	N/A	N/A	N/A	GO:0005509	calcium ion binding	N/A	N/A	GO:0005930	axoneme	N/A	N/A	N/A	N/A	N/A	N/A
Tb927.1.2260.3	1.33271e-22	0.291105	0.529	0.641	1.49477e-18	3	positive	Tb927.1.2260	small myristoylated protein 1-2	protein coding gene	Tb927.1.2260	SMP1-2	N/A	N/A	N/A	N/A	N/A	N/A	GO:0051286;GO:0060170;GO:0020016;GO:0120267;GO:0005886	cell tip;ciliary membrane;ciliary pocket;pellicular membrane;plasma membrane	N/A	N/A	GO:0060271;GO:0044409	cilium assembly;entry into host	N/A	N/A
Tb927.9.8950	8.76192e-24	0.290917	0.365	0.429	9.82737e-20	3	positive	Tb927.9.8950	metallo- peptidase, Clan M- Family M48	protein coding gene	Tb927.9.8950	FACE1	N/A	N/A	GO:0046872;GO:0004222;GO:0008233	metal ion binding;metalloendopeptidase activity;peptidase activity	GO:0071586;GO:0006508	CAAX-box protein processing;proteolysis	GO:0020015;GO:0030176;GO:0016020;GO:0005743;GO:0005741;GO:0005739	glycosome;integral component of endoplasmic reticulum membrane;membrane;mitochondrial inner membrane;mitochondrial outer membrane;mitochondrion	GO:0004222	metalloendopeptidase activity	GO:0071586;GO:0006508	CAAX-box protein processing;proteolysis	3.4.24.84 (Ste24 endopeptidase)	3.4.11.- (Aminopeptidases.);3.4.24.84 (Ste24 endopeptidase);3.4.25.1 (Proteasome endopeptidase complex)
Tb927.3.960.1	2.81768e-19	0.29059	0.276	0.282	3.16031e-15	3	positive	Tb927.3.960	protein transport protein Sec61 gamma subunit, putative	protein coding gene	Tb927.3.960	N/A	GO:0016021;GO:0016020	integral component of membrane;membrane	GO:0015450	protein-transporting ATPase activity	GO:0006886;GO:0006605;GO:0015031	intracellular protein transport;protein targeting;protein transport	GO:0071261;GO:0020016;GO:0005783;GO:0005635	Ssh1 translocon complex;ciliary pocket;endoplasmic reticulum;nuclear envelope	GO:0008320	protein transmembrane transporter activity	GO:0031204	posttranslational protein targeting to membrane, translocation	N/A	N/A
Tb927.8.810	4.13876e-20	0.289578	0.253	0.265	4.64203e-16	3	positive	Tb927.8.810	radial spoke protein RSP9, putative	protein coding gene	Tb927.8.810	N/A	N/A	N/A	N/A	N/A	N/A	N/A	GO:0005930	axoneme	N/A	N/A	GO:0035082;GO:0060294;GO:0044458	axoneme assembly;cilium movement involved in cell motility;motile cilium assembly	N/A	N/A
Tb927.1.450.1	3.58327e-27	0.288646	0.3	0.353	4.019e-23	3	positive	Tb927.1.450	retrotransposon hot spot protein (RHS, pseudogene), putative	pseudogene	Tb927.1.450	N/A	N/A	N/A	N/A	N/A	N/A	N/A	N/A	N/A	N/A	N/A	N/A	N/A	N/A	N/A
Tb927.7.5770.2	8.00939e-23	0.288141	0.274	0.299	8.98333e-19	3	positive	Tb927.7.5770	Nuclear Dbf2-related kinase	protein coding gene	Tb927.7.5770	PK53	N/A	N/A	GO:0005524;GO:0004672;GO:0106310;GO:0004674;GO:0106311	ATP binding;protein kinase activity;protein serine kinase activity;protein serine/threonine kinase activity;protein threonine kinase activity	GO:0006468	protein phosphorylation	GO:0097014;GO:0005737;GO:0005829;GO:0005654	ciliary plasm;cytoplasm;cytosol;nucleoplasm	GO:0005524;GO:0004672;GO:0004674	ATP binding;protein kinase activity;protein serine/threonine kinase activity	GO:0008283;GO:0035556;GO:0000281;GO:0018105;GO:0006468;GO:0051726	cell population proliferation;intracellular signal transduction;mitotic cytokinesis;peptidyl-serine phosphorylation;protein phosphorylation;regulation of cell cycle	2.7.1.37 (2.7.11.12, 2.7.11.13, 2.7.11.21, 2.7.11.22, 2.7.11.24, 2.7.11.25,2.7.11.30 and 2.7.12.1);2.7.11.1 (Non-specific serine/threonine protein kinase)	2.7.1.37 (2.7.11.12, 2.7.11.13, 2.7.11.21, 2.7.11.22, 2.7.11.24, 2.7.11.25,2.7.11.30 and 2.7.12.1);2.7.11.- (Protein-serine/threonine kinases.);2.7.11.1 (Non-specific serine/threonine protein kinase);2.7.11.11 (cAMP-dependent protein kinase);2.7.11.13 (Protein kinase C)
Tb927.10.9440	1.68869e-18	0.287692	0.291	0.321	1.89404e-14	3	positive	Tb927.10.9440	NADH dehydrogenase	protein coding gene	Tb927.10.9440	NDH2	N/A	N/A	GO:0016491	oxidoreductase activity	GO:0055114	obsolete oxidation-reduction process	GO:0005737;GO:0020023;GO:0005739	cytoplasm;kinetoplast;mitochondrion	GO:0008137	NADH dehydrogenase (ubiquinone) activity	GO:0006120	mitochondrial electron transport, NADH to ubiquinone	1.6.99.3 (Deleted entry)	1.16.1.- (With NAD(+) or NADP(+) as acceptor.);1.6.5.3 (Transferred entry: 7.1.1.2);1.6.5.9 (NADH:ubiquinone reductase (non-electrogenic));1.6.99.3 (Deleted entry)
Tb927.8.7580	1.68084e-24	0.28747	0.374	0.437	1.88523e-20	3	positive	Tb927.8.7580	RING-variant domain containing protein, putative	protein coding gene	Tb927.8.7580	N/A	GO:0016021	integral component of membrane	GO:0008270	zinc ion binding	N/A	N/A	GO:0005737;GO:0016021;GO:0030133	cytoplasm;integral component of membrane;transport vesicle	GO:0061630;GO:0008270	ubiquitin protein ligase activity;zinc ion binding	GO:0000209	protein polyubiquitination	N/A	N/A
Tb927.5.1650.3	6.17483e-17	0.287142	0.368	0.404	6.92569e-13	3	positive	Tb927.5.1650	CMGC/DYRK protein kinase, putative	protein coding gene	Tb927.5.1650	N/A	N/A	N/A	GO:0005524;GO:0004672	ATP binding;protein kinase activity	GO:0006468	protein phosphorylation	GO:0097014;GO:0005737;GO:0005634	ciliary plasm;cytoplasm;nucleus	GO:0005524;GO:0004674;GO:0003713	ATP binding;protein serine/threonine kinase activity;transcription coactivator activity	GO:0018105;GO:0018107;GO:0045893;GO:0006468	peptidyl-serine phosphorylation;peptidyl-threonine phosphorylation;positive regulation of transcription, DNA-templated;protein phosphorylation	2.7.1.- (Phosphotransferases with an alcohol group as acceptor.)	2.7.1.- (Phosphotransferases with an alcohol group as acceptor.);2.7.1.37 (2.7.11.12, 2.7.11.13, 2.7.11.21, 2.7.11.22, 2.7.11.24, 2.7.11.25,2.7.11.30 and 2.7.12.1);2.7.11.1 (Non-specific serine/threonine protein kinase);2.7.12.1 (Dual-specificity kinase)
Tb927.8.1250	3.37409e-25	0.286291	0.265	0.287	3.78438e-21	3	positive	Tb927.8.1250	Sel1 repeat, putative	protein coding gene	Tb927.8.1250	N/A	N/A	N/A	GO:0005515	protein binding	GO:0016567	protein ubiquitination	GO:0000839;GO:0005783	Hrd1p ubiquitin ligase ERAD-L complex;endoplasmic reticulum	N/A	N/A	GO:0030433	ubiquitin-dependent ERAD pathway	N/A	N/A
Tb927.11.5450	2.21973e-28	0.28573	0.241	0.273	2.48964e-24	3	positive	Tb927.11.5450	malic enzyme	protein coding gene	Tb927.11.5450	N/A	N/A	N/A	GO:0051287;GO:0004471;GO:0004470;GO:0046872	NAD binding;malate dehydrogenase (decarboxylating) (NAD+) activity;malic enzyme activity;metal ion binding	GO:0055114	obsolete oxidation-reduction process	GO:0005739	mitochondrion	GO:0004473;GO:0004470	malate dehydrogenase (decarboxylating) (NADP+) activity;malic enzyme activity	GO:0006108;GO:0006090	malate metabolic process;pyruvate metabolic process	1.1.1.40 (Malate dehydrogenase (oxaloacetate-decarboxylating) (NADP(+)))	1.1.1.38 (Malate dehydrogenase (oxaloacetate-decarboxylating));1.1.1.39 (Malate dehydrogenase (decarboxylating));1.1.1.40 (Malate dehydrogenase (oxaloacetate-decarboxylating) (NADP(+)));1.6.99.3 (Deleted entry);7.1.1.2 (NADH:ubiquinone reductase (H(+)-translocating))
Tb927.8.2450	7.11556e-20	0.283058	0.329	0.36	7.98081e-16	3	positive	Tb927.8.2450	5'-AMP-activated protein kinase subunit beta	protein coding gene	Tb927.8.2450	AMPKB	GO:0031588	nucleotide-activated protein kinase complex	GO:0005515	protein binding	GO:0045859;GO:0007165	regulation of protein kinase activity;signal transduction	GO:0005929;GO:0005737;GO:0020015;GO:0031588;GO:0005634;GO:0030133	cilium;cytoplasm;glycosome;nucleotide-activated protein kinase complex;nucleus;transport vesicle	GO:0019901	protein kinase binding	N/A	N/A	N/A	N/A
Tb927.10.12590	1.41532e-16	0.281643	0.344	0.352	1.58742e-12	3	positive	Tb927.10.12590	hypothetical protein, conserved	protein coding gene	Tb927.10.12590	N/A	GO:0005840	ribosome	GO:0005515	protein binding	N/A	N/A	GO:0005858;GO:0036064;GO:0005929;GO:0005737;GO:0030990	axonemal dynein complex;ciliary basal body;cilium;cytoplasm;intraciliary transport particle	GO:0045504;GO:0045503	dynein heavy chain binding;dynein light chain binding	GO:0003341;GO:0007018	cilium movement;microtubule-based movement	N/A	N/A
Tb927.8.1600.1	1.17403e-21	0.281381	0.332	0.38	1.31679e-17	3	positive	Tb927.8.1600	lysyl-tRNA synthetase, putative	protein coding gene	Tb927.8.1600	N/A	GO:0005737	cytoplasm	GO:0005524;GO:0004812;GO:0004824;GO:0003676;GO:0000166	ATP binding;aminoacyl-tRNA ligase activity;lysine-tRNA ligase activity;nucleic acid binding;nucleotide binding	GO:0006430;GO:0006418	lysyl-tRNA aminoacylation;tRNA aminoacylation for protein translation	GO:0005737;GO:0005829	cytoplasm;cytosol	GO:0005524;GO:0004824;GO:0000049	ATP binding;lysine-tRNA ligase activity;tRNA binding	GO:0006430;GO:0006418	lysyl-tRNA aminoacylation;tRNA aminoacylation for protein translation	6.1.1.6 (Lysine--tRNA ligase)	6.1.1.22 (Asparagine--tRNA ligase);6.1.1.6 (Lysine--tRNA ligase)
Tb927.11.500.3	2.52777e-09	0.280045	0.818	0.861	2.83515e-05	3	positive	Tb927.11.500	RNA-binding protein, UBP1	protein coding gene	Tb927.11.500	UBP1	N/A	N/A	GO:0003676	nucleic acid binding	N/A	N/A	GO:0020022;GO:0005737;GO:0005634;GO:1990904	acidocalcisome;cytoplasm;nucleus;ribonucleoprotein complex	GO:0003723;GO:0003729	RNA binding;mRNA binding	GO:0006396	RNA processing	N/A	N/A
Tb927.1.3550.2	3.0971e-21	0.279167	0.253	0.281	3.47371e-17	3	positive	Tb927.1.3550	hypothetical protein	protein coding gene	Tb927.1.3550	N/A	N/A	N/A	N/A	N/A	N/A	N/A	N/A	N/A	N/A	N/A	N/A	N/A	N/A	N/A
Tb927.9.10310.1	8.86621e-19	0.277099	0.394	0.41	9.94434e-15	3	positive	Tb927.9.10310	mitochondrial carrier protein 11	protein coding gene	Tb927.9.10310	MCP11	N/A	N/A	N/A	N/A	N/A	N/A	GO:0005737;GO:0031305;GO:0020023;GO:0005743;GO:0005739	cytoplasm;integral component of mitochondrial inner membrane;kinetoplast;mitochondrial inner membrane;mitochondrion	GO:0005315;GO:0015317;GO:0044877	inorganic phosphate transmembrane transporter activity;phosphate:proton symporter activity;protein-containing complex binding	GO:0000902;GO:0000910;GO:0042776;GO:0006997;GO:0035435;GO:0051881	cell morphogenesis;cytokinesis;mitochondrial ATP synthesis coupled proton transport;nucleus organization;phosphate ion transmembrane transport;regulation of mitochondrial membrane potential	N/A	N/A
Tb927.1.2100.2	7.76292e-22	0.275634	0.412	0.465	8.70689e-18	3	positive	Tb927.1.2100	Calpain-like protein 1.1	protein coding gene	Tb927.1.2100	CALP1.1	N/A	N/A	GO:0004198	calcium-dependent cysteine-type endopeptidase activity	GO:0006508	proteolysis	GO:0097542;GO:0097740	ciliary tip;paraflagellar rod	N/A	N/A	N/A	N/A	3.4.22.17 (Transferred entry: 3.4.22.52 and 3.4.22.53)	3.4.22.17 (Transferred entry: 3.4.22.52 and 3.4.22.53)
Tb927.8.4510	2.34317e-23	0.272256	0.25	0.265	2.62809e-19	3	positive	Tb927.8.4510	Nucleoside diphosphate kinase 4	protein coding gene	Tb927.8.4510	NDPK4	N/A	N/A	GO:0005524;GO:0004550	ATP binding;nucleoside diphosphate kinase activity	N/A	N/A	GO:0005813;GO:0097014;GO:0005737;GO:0031981	centrosome;ciliary plasm;cytoplasm;nuclear lumen	N/A	N/A	N/A	N/A	N/A	N/A
Tb927.3.4560	8.15734e-24	0.271854	0.285	0.335	9.14928e-20	3	positive	Tb927.3.4560	5'-AMP-activated protein kinase catalytic subunit alpha, putative	protein coding gene	Tb927.3.4560	N/A	N/A	N/A	GO:0005524;GO:0004672	ATP binding;protein kinase activity	GO:0006468	protein phosphorylation	GO:0005737;GO:0005634;GO:0030133	cytoplasm;nucleus;transport vesicle	GO:0005524;GO:0004674	ATP binding;protein serine/threonine kinase activity	GO:0035556;GO:0044145;GO:0006468;GO:0009372	intracellular signal transduction;modulation of formation of structure involved in a symbiotic process;protein phosphorylation;quorum sensing	2.7.1.- (Phosphotransferases with an alcohol group as acceptor.);2.7.11.1 (Non-specific serine/threonine protein kinase)	2.7.1.- (Phosphotransferases with an alcohol group as acceptor.);2.7.1.37 (2.7.11.12, 2.7.11.13, 2.7.11.21, 2.7.11.22, 2.7.11.24, 2.7.11.25,2.7.11.30 and 2.7.12.1);2.7.11.1 (Non-specific serine/threonine protein kinase);2.7.11.11 (cAMP-dependent protein kinase);2.7.11.16 ([G-protein-coupled receptor
Tb927.2.490.2	5.06797e-18	0.269998	0.268	0.287	5.68423e-14	3	positive	Tb927.2.490	DNA-directed RNA polymerase, pseudogene, putative	pseudogene	Tb927.2.490	N/A	N/A	N/A	N/A	N/A	N/A	N/A	N/A	N/A	N/A	N/A	N/A	N/A	N/A	N/A
Tb927.7.7000.2	2.38194e-19	0.267531	0.306	0.346	2.67159e-15	3	positive	Tb927.7.7000	hook complex protein, conserved	protein coding gene	Tb927.7.7000	N/A	N/A	N/A	N/A	N/A	N/A	N/A	N/A	N/A	GO:0044877	protein-containing complex binding	N/A	N/A	N/A	N/A
Tb927.5.2980	2.4755e-15	0.267251	0.253	0.245	2.77652e-11	3	positive	Tb927.5.2980	Exocyst complex component Sec3, putative	protein coding gene	Tb927.5.2980	N/A	GO:0000145	exocyst	N/A	N/A	GO:0006887	exocytosis	GO:0036064;GO:0020016;GO:0005737;GO:0000145;GO:0005886	ciliary basal body;ciliary pocket;cytoplasm;exocyst;plasma membrane	GO:0005546	phosphatidylinositol-4,5-bisphosphate binding	GO:0006893;GO:0051601;GO:0006887	Golgi to plasma membrane transport;exocyst localization;exocytosis	N/A	N/A
Tb927.1.100.1	1.64236e-16	0.266849	0.603	0.681	1.84207e-12	3	positive	Tb927.1.100	RNA polymerase (pseudogene), putative	pseudogene	Tb927.1.100	N/A	N/A	N/A	N/A	N/A	N/A	N/A	N/A	N/A	N/A	N/A	N/A	N/A	N/A	N/A
Tb927.11.2860.3	2.19631e-21	0.265914	0.262	0.3	2.46338e-17	3	positive	Tb927.11.2860	hypothetical protein, conserved	protein coding gene	Tb927.11.2860	N/A	N/A	N/A	GO:0005515	protein binding	N/A	N/A	GO:0097014;GO:0005737;GO:0030133	ciliary plasm;cytoplasm;transport vesicle	N/A	N/A	N/A	N/A	N/A	N/A
Tb927.10.4750.2	3.14823e-17	0.26573	0.332	0.374	3.53105e-13	3	positive	Tb927.10.4750	hypothetical protein, conserved	protein coding gene	Tb927.10.4750	N/A	N/A	N/A	N/A	N/A	N/A	N/A	GO:0036064;GO:0097014;GO:0005737;GO:0031981	ciliary basal body;ciliary plasm;cytoplasm;nuclear lumen	N/A	N/A	N/A	N/A	N/A	N/A
Tb927.8.6440.2	1.18056e-15	0.265711	0.609	0.691	1.32412e-11	3	positive	Tb927.8.6440	RNA-binding protein, putative	protein coding gene	Tb927.8.6440	RBP20	N/A	N/A	GO:0003676	nucleic acid binding	N/A	N/A	GO:0005654;GO:0005634	nucleoplasm;nucleus	GO:0003723	RNA binding	GO:0006396	RNA processing	N/A	N/A
Tb11.v5.0326.1	2.90027e-22	0.263472	0.397	0.462	3.25295e-18	3	positive	Tb11.v5.0326	retrotransposon hot spot (RHS) protein, putative	protein coding gene	Tb11.v5.0326	N/A	N/A	N/A	N/A	N/A	N/A	N/A	N/A	N/A	N/A	N/A	N/A	N/A	N/A	N/A
Tb927.1.2640.1	6.42848e-19	0.263394	0.256	0.296	7.21018e-15	3	positive	Tb927.1.2640	hypothetical protein, conserved	protein coding gene	Tb927.1.2640	N/A	N/A	N/A	N/A	N/A	N/A	N/A	N/A	N/A	N/A	N/A	N/A	N/A	N/A	N/A
Tb11.v5.0414	1.11299e-23	0.26282	0.238	0.251	1.24833e-19	3	positive	Tb11.v5.0414	ATP-dependent DEAD/H RNA helicase, putative	protein coding gene	Tb11.v5.0414	N/A	N/A	N/A	GO:0005524;GO:0004386;GO:0003676	ATP binding;helicase activity;nucleic acid binding	N/A	N/A	GO:0005654;GO:0005634	nucleoplasm;nucleus	GO:0005524;GO:0003723;GO:0003724;GO:0000993;GO:0004386;GO:0003729	ATP binding;RNA binding;RNA helicase activity;RNA polymerase II complex binding;helicase activity;mRNA binding	GO:0016071	mRNA metabolic process	N/A	3.6.1.3 (Deleted entry);3.6.4.13 (RNA helicase)
Tb927.4.430.1	4.96384e-19	0.261078	0.347	0.389	5.56744e-15	3	positive	Tb927.4.430	proteasome beta 7 subunit	protein coding gene	Tb927.4.430	N/A	GO:0005839	proteasome core complex	GO:0004298	threonine-type endopeptidase activity	GO:0051603	proteolysis involved in cellular protein catabolic process	GO:0097014;GO:0005737;GO:0031981;GO:0005634;GO:0005839;GO:0019774	ciliary plasm;cytoplasm;nuclear lumen;nucleus;proteasome core complex;proteasome core complex, beta-subunit complex	GO:0004175	endopeptidase activity	GO:0010498;GO:0010499;GO:0043161;GO:0019538	proteasomal protein catabolic process;proteasomal ubiquitin-independent protein catabolic process;proteasome-mediated ubiquitin-dependent protein catabolic process;protein metabolic process	3.4.25.1 (Proteasome endopeptidase complex)	3.4.25.1 (Proteasome endopeptidase complex)
Tb927.11.13000	2.30821e-22	0.260766	0.365	0.418	2.58889e-18	3	positive	Tb927.11.13000	phospholipid-transporting ATPase, putative	protein coding gene	Tb927.11.13000	N/A	GO:0016021	integral component of membrane	GO:0005524;GO:0140326;GO:0000287	ATP binding;ATPase-coupled intramembrane lipid transporter activity;magnesium ion binding	GO:0015914	phospholipid transport	GO:0005737;GO:0016021;GO:0005886;GO:0030133	cytoplasm;integral component of membrane;plasma membrane;transport vesicle	GO:0140326;GO:0015662	ATPase-coupled intramembrane lipid transporter activity;P-type ion transporter activity	GO:0006812;GO:0045332	cation transport;phospholipid translocation	N/A	7.6.2.1 (P-type phospholipid transporter)
Tb927.11.2340.1	1.18922e-13	0.259842	0.362	0.396	1.33383e-09	3	positive	Tb927.11.2340	hypothetical protein, conserved	protein coding gene	Tb927.11.2340	N/A	N/A	N/A	N/A	N/A	N/A	N/A	GO:0005643;GO:0005730;GO:0005654;GO:0005634	nuclear pore;nucleolus;nucleoplasm;nucleus	GO:0042393	histone binding	N/A	N/A	N/A	N/A
Tb927.11.8090	6.55863e-23	0.259144	0.25	0.256	7.35616e-19	3	positive	Tb927.11.8090	protein phosphatase 1, putative	protein coding gene	Tb927.11.8090	N/A	GO:0000164	protein phosphatase type 1 complex	GO:0016787;GO:0106306;GO:0004722;GO:0106307	hydrolase activity;protein serine phosphatase activity;protein serine/threonine phosphatase activity;protein threonine phosphatase activity	N/A	N/A	GO:0036064;GO:0005737;GO:0031981;GO:0005654;GO:0005634	ciliary basal body;cytoplasm;nuclear lumen;nucleoplasm;nucleus	GO:0016787;GO:0004722	hydrolase activity;protein serine/threonine phosphatase activity	GO:0009987	cellular process	3.1.3.16 (Protein-serine/threonine phosphatase)	3.1.3.16 (Protein-serine/threonine phosphatase);3.1.3.53 ([Myosin-light-chain] phosphatase)
Tb927.9.11050.3	3.1305e-15	0.259016	0.5	0.552	3.51117e-11	3	positive	Tb927.9.11050	4E-interacting protein, putative	protein coding gene	Tb927.9.11050	4EIP	N/A	N/A	N/A	N/A	N/A	N/A	GO:0005737	cytoplasm	GO:0003729;GO:0045182	mRNA binding;translation regulator activity	GO:0010608;GO:0006417	posttranscriptional regulation of gene expression;regulation of translation	N/A	N/A
Tb927.9.8740.2	6.69463e-14	0.257769	0.732	0.83	7.5087e-10	3	positive	Tb927.9.8740	Double RNA binding domain protein 3	protein coding gene	Tb927.9.8740	DRBD3	N/A	N/A	GO:0003676	nucleic acid binding	N/A	N/A	GO:0005737;GO:0005829;GO:0005654;GO:0005634;GO:0005844;GO:1990904	cytoplasm;cytosol;nucleoplasm;nucleus;polysome;ribonucleoprotein complex	GO:0003730;GO:0003729;GO:0042162	mRNA 3'-UTR binding;mRNA binding;telomeric DNA binding	GO:0006396;GO:0045292;GO:0048255;GO:0000365;GO:0010608	RNA processing;mRNA cis splicing, via spliceosome;mRNA stabilization;mRNA trans splicing, via spliceosome;posttranscriptional regulation of gene expression	N/A	N/A
Tb927.9.10010	5.0374e-23	0.257493	0.238	0.255	5.64995e-19	3	positive	Tb927.9.10010	chaperone protein DnaJ, putative	protein coding gene	Tb927.9.10010	J34	GO:0016021	integral component of membrane	N/A	N/A	GO:0031204	posttranslational protein targeting to membrane, translocation	GO:0031207;GO:0005783;GO:0016021;GO:0005743	Sec62/Sec63 complex;endoplasmic reticulum;integral component of membrane;mitochondrial inner membrane	GO:0003723;GO:0003729;GO:0008320;GO:0051082	RNA binding;mRNA binding;protein transmembrane transporter activity;unfolded protein binding	GO:0006614;GO:0006620;GO:0006457	SRP-dependent cotranslational protein targeting to membrane;posttranslational protein targeting to endoplasmic reticulum membrane;protein folding	N/A	N/A
Tb927.3.4680	7.9097e-21	0.255366	0.338	0.403	8.87152e-17	3	positive	Tb927.3.4680	RAB GDP dissociation inhibitor alpha, putative	protein coding gene	Tb927.3.4680	N/A	N/A	N/A	GO:0005092;GO:0005093	GDP-dissociation inhibitor activity;Rab GDP-dissociation inhibitor activity	GO:0015031;GO:0007264	protein transport;small GTPase mediated signal transduction	GO:0005737;GO:0030133	cytoplasm;transport vesicle	GO:0005093	Rab GDP-dissociation inhibitor activity	GO:0016192	vesicle-mediated transport	N/A	2.4.2.31 (NAD(+)--protein-arginine ADP-ribosyltransferase)
Tb927.11.6400	6.72974e-21	0.254908	0.235	0.254	7.54808e-17	3	positive	Tb927.11.6400	kinesin, putative	protein coding gene	Tb927.11.6400	N/A	N/A	N/A	GO:0005524;GO:0008017;GO:0003777	ATP binding;microtubule binding;microtubule motor activity	GO:0007018	microtubule-based movement	GO:0051286;GO:0030863;GO:0005737;GO:0005871;GO:0005874;GO:0005875	cell tip;cortical cytoskeleton;cytoplasm;kinesin complex;microtubule;microtubule associated complex	GO:0005524;GO:0016887;GO:0003774;GO:0008017;GO:0003777	ATP binding;ATP hydrolysis activity;cytoskeletal motor activity;microtubule binding;microtubule motor activity	GO:0007018	microtubule-based movement	N/A	N/A
Tb927.8.1290.3	2.43869e-18	0.254835	0.371	0.433	2.73523e-14	3	positive	Tb927.8.1290	SUMO-interacting motif-containing protein	protein coding gene	Tb927.8.1290	N/A	GO:0016021	integral component of membrane	N/A	N/A	N/A	N/A	GO:0005737;GO:0005634	cytoplasm;nucleus	N/A	N/A	N/A	N/A	N/A	N/A
Tb927.3.1920.2	1.09607e-17	0.253878	0.556	0.657	1.22935e-13	3	positive	Tb927.3.1920	General negative regulator of transcription subunit 5	protein coding gene	Tb927.3.1920	NOT5	GO:0030015;GO:0005634	CCR4-NOT core complex;nucleus	N/A	N/A	GO:0006355	regulation of transcription, DNA-templated	GO:0030015;GO:0000932;GO:0005737;GO:0010494	CCR4-NOT core complex;P-body;cytoplasm;cytoplasmic stress granule	GO:0004535	poly(A)-specific ribonuclease activity	GO:0017148;GO:0000289;GO:0010608	negative regulation of translation;nuclear-transcribed mRNA poly(A) tail shortening;posttranscriptional regulation of gene expression	N/A	N/A
Tb927.11.10760	3.15702e-25	0.253198	0.256	0.325	3.54091e-21	3	positive	Tb927.11.10760	kinesin-D	protein coding gene	Tb927.11.10760	KIN-D	N/A	N/A	GO:0005524;GO:0008017;GO:0003777	ATP binding;microtubule binding;microtubule motor activity	GO:0007018	microtubule-based movement	GO:0051286;GO:0097014;GO:0030863;GO:0005737;GO:0005871;GO:0005874;GO:0005875;GO:0015630	cell tip;ciliary plasm;cortical cytoskeleton;cytoplasm;kinesin complex;microtubule;microtubule associated complex;microtubule cytoskeleton	GO:0005524;GO:0016887;GO:0003774;GO:0008017;GO:0003777;GO:0005515	ATP binding;ATP hydrolysis activity;cytoskeletal motor activity;microtubule binding;microtubule motor activity;protein binding	GO:0000902;GO:0043622;GO:0007018	cell morphogenesis;cortical microtubule organization;microtubule-based movement	N/A	N/A
Tb927.11.4860.2	8.72431e-18	0.252809	0.262	0.273	9.78518e-14	3	positive	Tb927.11.4860	Ring finger domain containing protein, putative	protein coding gene	Tb927.11.4860	N/A	N/A	N/A	N/A	N/A	N/A	N/A	GO:0097014;GO:0005737;GO:0005634	ciliary plasm;cytoplasm;nucleus	N/A	N/A	N/A	N/A	N/A	N/A
Tb927.8.3100	1.29967e-19	0.252096	0.306	0.327	1.45771e-15	3	positive	Tb927.8.3100	coronin, putative	protein coding gene	Tb927.8.3100	CRN12	N/A	N/A	GO:0005515	protein binding	N/A	N/A	GO:0009986;GO:0051286;GO:0036064;GO:0020016;GO:0005737;GO:0030133	cell surface;cell tip;ciliary basal body;ciliary pocket;cytoplasm;transport vesicle	GO:0003779;GO:0019894;GO:0008017	actin binding;kinesin binding;microtubule binding	GO:0000226;GO:0007017	microtubule cytoskeleton organization;microtubule-based process	N/A	2.3.1.48 (Histone acetyltransferase);3.6.1.23 (dUTP diphosphatase)
Tb927.1.5060	4.4767e-19	0.251923	0.45	0.515	5.02107e-15	3	positive	Tb927.1.5060	variant surface glycoprotein (VSG)-related, putative	protein coding gene	Tb927.1.5060	N/A	GO:0005886	plasma membrane	N/A	N/A	N/A	N/A	N/A	N/A	N/A	N/A	N/A	N/A	N/A	N/A
Tb927.7.5340.3	5.59424e-21	0.251113	0.385	0.46	6.2745e-17	3	positive	Tb927.7.5340	cAMP response protein 3	protein coding gene	Tb927.7.5340	CARP3	N/A	N/A	N/A	N/A	N/A	N/A	GO:0060170;GO:0097014;GO:0020016;GO:0005737;GO:0031981	ciliary membrane;ciliary plasm;ciliary pocket;cytoplasm;nuclear lumen	N/A	N/A	N/A	N/A	N/A	N/A
Tb927.4.4410	1.82143e-12	-0.252227	0.132	0.288	2.04292e-08	3	negative	Tb927.4.4410	adenylyl cyclase	protein coding gene	Tb927.4.4410	GRESAG 4.4	GO:0016021	integral component of membrane	N/A	N/A	GO:0006171;GO:0009190;GO:0035556	cAMP biosynthetic process;cyclic nucleotide biosynthetic process;intracellular signal transduction	GO:0005737;GO:0016021	cytoplasm;integral component of membrane	GO:0005524;GO:0004016	ATP binding;adenylate cyclase activity	GO:0035556	intracellular signal transduction	4.6.1.1 (Adenylate cyclase)	4.6.1.1 (Adenylate cyclase)
Tb927.1.2230.3	5.92509e-12	-0.252263	0.326	0.505	6.64558e-08	3	negative	Tb927.1.2230	small myristoylated protein 1-1	protein coding gene	Tb927.1.2230	SMP1-1	N/A	N/A	N/A	N/A	N/A	N/A	GO:0060170	ciliary membrane	N/A	N/A	GO:0060271;GO:0044409	cilium assembly;entry into host	N/A	N/A
Tb927.9.15420.2	6.89125e-18	-0.252585	0.371	0.595	7.72923e-14	3	negative	Tb927.9.15420	60S ribosomal protein L32	protein coding gene	Tb927.9.15420	N/A	GO:0005840	ribosome	GO:0003735	structural constituent of ribosome	GO:0006412	translation	GO:0022625;GO:0005840	cytosolic large ribosomal subunit;ribosome	GO:0003735	structural constituent of ribosome	GO:0006412	translation	N/A	N/A
Tb927.11.11360.3	8.40741e-15	-0.253363	0.318	0.522	9.42975e-11	3	negative	Tb927.11.11360	receptor for activated C kinase 1	protein coding gene	Tb927.11.11360	RACK1	N/A	N/A	GO:0005515	protein binding	N/A	N/A	GO:0005737;GO:0005829;GO:0022627;GO:0005634;GO:0005840	cytoplasm;cytosol;cytosolic small ribosomal subunit;nucleus;ribosome	GO:0019899;GO:0003729;GO:0005080;GO:0043022	enzyme binding;mRNA binding;protein kinase C binding;ribosome binding	GO:0006915;GO:0001934;GO:0032465;GO:0072344	apoptotic process;positive regulation of protein phosphorylation;regulation of cytokinesis;rescue of stalled ribosome	N/A	2.3.1.48 (Histone acetyltransferase);2.7.11.7 ([Myosin heavy-chain] kinase)
Tb927.11.6790	2.06094e-11	-0.253544	0.129	0.282	2.31155e-07	3	negative	Tb927.11.6790	Nucleolar protein 89	protein coding gene	Tb927.11.6790	NOP89	GO:0005654	nucleoplasm	GO:0005515	protein binding	GO:0000466;GO:0006364;GO:0042254	maturation of 5.8S rRNA from tricistronic rRNA transcript (SSU-rRNA, 5.8S rRNA, LSU-rRNA);rRNA processing;ribosome biogenesis	GO:0070545;GO:0005730;GO:0005634;GO:0030687;GO:0005819	PeBoW complex;nucleolus;nucleus;preribosome, large subunit precursor;spindle	GO:0043021	ribonucleoprotein complex binding	GO:0000463	maturation of LSU-rRNA from tricistronic rRNA transcript (SSU-rRNA, 5.8S rRNA, LSU-rRNA)	N/A	N/A
Tb927.4.3950.2	1.20723e-23	-0.254624	0.309	0.555	1.35403e-19	3	negative	Tb927.4.3950	cytoskeleton-associated protein CAP5.5, putative	protein coding gene	Tb927.4.3950	CAP5.5	N/A	N/A	GO:0004198	calcium-dependent cysteine-type endopeptidase activity	GO:0006508	proteolysis	GO:0036064;GO:0020016;GO:0030863;GO:0020038	ciliary basal body;ciliary pocket;cortical cytoskeleton;subpellicular network	N/A	N/A	N/A	N/A	N/A	3.4.22.- (Cysteine endopeptidases.)
Tb927.9.4750.2	2.51749e-24	-0.255278	0.565	0.809	2.82361e-20	3	negative	Tb927.9.4750	hypothetical protein	protein coding gene	Tb927.9.4750	N/A	N/A	N/A	N/A	N/A	N/A	N/A	GO:0097014;GO:0005737;GO:0031981	ciliary plasm;cytoplasm;nuclear lumen	N/A	N/A	N/A	N/A	N/A	N/A
Tb927.9.4350	1.01286e-15	-0.256345	0.135	0.312	1.13603e-11	3	negative	Tb927.9.4350	hypothetical protein, conserved	protein coding gene	Tb927.9.4350	N/A	N/A	N/A	GO:0005515	protein binding	N/A	N/A	GO:0097014;GO:0005737	ciliary plasm;cytoplasm	N/A	N/A	N/A	N/A	N/A	N/A
Tb927.10.2290	4.56194e-10	-0.256747	0.162	0.309	5.11667e-06	3	negative	Tb927.10.2290	chaperone protein DnaJ, putative	protein coding gene	Tb927.10.2290	J3	N/A	N/A	GO:0005524;GO:0031072;GO:0046872;GO:0051082	ATP binding;heat shock protein binding;metal ion binding;unfolded protein binding	GO:0006457;GO:0009408	protein folding;response to heat	GO:0036064;GO:0097014;GO:0005737;GO:0005829;GO:0005730;GO:0005654	ciliary basal body;ciliary plasm;cytoplasm;cytosol;nucleolus;nucleoplasm	GO:0051087;GO:0051082	chaperone binding;unfolded protein binding	GO:0006457	protein folding	N/A	N/A
Tb927.7.3620.1	5.55094e-13	-0.259758	0.135	0.299	6.22593e-09	3	negative	Tb927.7.3620	tyrosyl-tRNA synthetase	protein coding gene	Tb927.7.3620	TyrRS	GO:0005739	mitochondrion	GO:0005524;GO:0004812;GO:0000166	ATP binding;aminoacyl-tRNA ligase activity;nucleotide binding	GO:0006418	tRNA aminoacylation for protein translation	GO:0097014;GO:0005737;GO:0005829	ciliary plasm;cytoplasm;cytosol	GO:0004831	tyrosine-tRNA ligase activity	GO:0070184;GO:0006437	mitochondrial tyrosyl-tRNA aminoacylation;tyrosyl-tRNA aminoacylation	N/A	6.1.1.1 (Tyrosine--tRNA ligase)
Tb927.2.5810	8.32765e-12	-0.260653	0.162	0.326	9.34029e-08	3	negative	Tb927.2.5810	Holliday-junction resolvase-like of SPT6/SH2 domain containing protein, putative	protein coding gene	Tb927.2.5810	N/A	N/A	N/A	N/A	N/A	GO:0006139;GO:0032968	nucleobase-containing compound metabolic process;positive regulation of transcription elongation from RNA polymerase II promoter	GO:0005654;GO:0005634;GO:0008023;GO:0035327	nucleoplasm;nucleus;transcription elongation factor complex;transcriptionally active chromatin	GO:0042393;GO:0031491	histone binding;nucleosome binding	GO:0042789;GO:0034728;GO:0070827;GO:0032968;GO:0050684;GO:0006368	mRNA transcription by RNA polymerase II;nucleosome organization;obsolete chromatin maintenance;positive regulation of transcription elongation from RNA polymerase II promoter;regulation of mRNA processing;transcription elongation from RNA polymerase II promoter	N/A	N/A
Tb927.10.520	2.98985e-16	-0.261055	0.171	0.36	3.35342e-12	3	negative	Tb927.10.520	Mitochondrial ATP synthase subunit, putative	protein coding gene	Tb927.10.520	N/A	GO:0016021	integral component of membrane	N/A	N/A	N/A	N/A	GO:0005737;GO:0005743;GO:0005739	cytoplasm;mitochondrial inner membrane;mitochondrion	N/A	N/A	N/A	N/A	N/A	N/A
Tb927.6.1550.1	7.20399e-11	-0.261323	0.112	0.256	8.08e-07	3	negative	Tb927.6.1550	Leucine-rich repeat, ribonuclease inhibitor subtype domain-containing protein	protein coding gene	Tb927.6.1550	POMP30	GO:0016021	integral component of membrane	GO:0005515	protein binding	N/A	N/A	GO:0005741;GO:0005739	mitochondrial outer membrane;mitochondrion	N/A	N/A	N/A	N/A	N/A	N/A
Tb11.v5.0519.1	5.82024e-19	-0.261737	0.282	0.504	6.52799e-15	3	negative	Tb11.v5.0519	hypothetical protein, conserved	protein coding gene	Tb11.v5.0519	N/A	GO:0016021	integral component of membrane	GO:0005515	protein binding	N/A	N/A	GO:0005753	mitochondrial proton-transporting ATP synthase complex	N/A	N/A	N/A	N/A	N/A	N/A
Tb927.10.7810	9.22218e-22	-0.262277	0.2	0.422	1.03436e-17	3	negative	Tb927.10.7810	Pre-rRNA-processing protein ESF1, putative	protein coding gene	Tb927.10.7810	ESF1	N/A	N/A	N/A	N/A	GO:0006364	rRNA processing	GO:0005730;GO:0005634	nucleolus;nucleus	GO:0003723	RNA binding	GO:0006364	rRNA processing	N/A	N/A
Tb927.10.13360	9.09614e-20	-0.26251	0.341	0.572	1.02022e-15	3	negative	Tb927.10.13360	Elongation factor Tu, mitochondrial	protein coding gene	Tb927.10.13360	EF-Tu	N/A	N/A	GO:0005525;GO:0003924	GTP binding;GTPase activity	N/A	N/A	GO:0005737;GO:0020023;GO:0005739	cytoplasm;kinetoplast;mitochondrion	GO:0003746	translation elongation factor activity	GO:0032543;GO:0070125;GO:0006119;GO:0006414	mitochondrial translation;mitochondrial translational elongation;oxidative phosphorylation;translational elongation	N/A	2.7.7.4 (Sulfate adenylyltransferase);3.6.5.3 (Protein-synthesizing GTPase)
Tb927.9.15320.3	2.63266e-21	-0.262565	0.185	0.405	2.9528e-17	3	negative	Tb927.9.15320	hypothetical protein, conserved	protein coding gene	Tb927.9.15320	N/A	GO:0016021	integral component of membrane	N/A	N/A	N/A	N/A	N/A	N/A	N/A	N/A	N/A	N/A	N/A	N/A
Tb927.7.1320.2	1.217e-15	-0.263313	0.185	0.376	1.36499e-11	3	negative	Tb927.7.1320	10 kDa heat shock protein, putative	protein coding gene	Tb927.7.1320	HSP10	N/A	N/A	N/A	N/A	GO:0006457	protein folding	GO:0005759	mitochondrial matrix	GO:0051087;GO:0046872;GO:0051082	chaperone binding;metal ion binding;unfolded protein binding	GO:0051085;GO:0010608;GO:0006457	chaperone cofactor-dependent protein refolding;posttranscriptional regulation of gene expression;protein folding	N/A	N/A
Tb927.5.293b	1.83723e-15	-0.263354	0.132	0.307	2.06064e-11	3	negative	Tb927.5.293b	hypothetical protein	protein coding gene	Tb927.5.293b	N/A	N/A	N/A	N/A	N/A	N/A	N/A	N/A	N/A	N/A	N/A	N/A	N/A	N/A	N/A
Tb927.10.560.2	8.20809e-19	-0.263927	0.241	0.456	9.2062e-15	3	negative	Tb927.10.560	40S ribosomal proteins S11, putative	protein coding gene	Tb927.10.560	N/A	GO:0005840	ribosome	GO:0003735	structural constituent of ribosome	GO:0006412	translation	GO:0005737;GO:0022627;GO:0005622;GO:0000314;GO:0005840	cytoplasm;cytosolic small ribosomal subunit;intracellular anatomical structure;organellar small ribosomal subunit;ribosome	GO:0003729;GO:0003735	mRNA binding;structural constituent of ribosome	GO:0006412	translation	N/A	N/A
Tb927.8.1270	5.4363e-14	-0.264143	0.097	0.257	6.09735e-10	3	negative	Tb927.8.1270	Nucleolar protein 54	protein coding gene	Tb927.8.1270	NOP54	N/A	N/A	N/A	N/A	N/A	N/A	GO:0005730;GO:0005634;GO:0005819	nucleolus;nucleus;spindle	N/A	N/A	N/A	N/A	N/A	N/A
Tb927.5.1100	3.59228e-20	-0.264472	0.247	0.471	4.0291e-16	3	negative	Tb927.5.1100	peroxisome targeting signal 1 receptor	protein coding gene	Tb927.5.1100	PEX5	N/A	N/A	GO:0005515	protein binding	N/A	N/A	GO:0005737;GO:0005829;GO:0005778	cytoplasm;cytosol;peroxisomal membrane	GO:0005052	peroxisome matrix targeting signal-1 binding	GO:0016560	protein import into peroxisome matrix, docking	N/A	N/A
Tb927.6.3740.2	5.61485e-18	-0.264725	0.344	0.572	6.29762e-14	3	negative	Tb927.6.3740	heat shock 70 kDa protein, mitochondrial precursor, putative	protein coding gene	Tb927.6.3740	MtHSP70A	N/A	N/A	GO:0005524;GO:0051082	ATP binding;unfolded protein binding	GO:0006457	protein folding	GO:0005737;GO:0005739	cytoplasm;mitochondrion	GO:0005524;GO:0016887;GO:0031072;GO:0051787;GO:0044183;GO:0051082	ATP binding;ATP hydrolysis activity;heat shock protein binding;misfolded protein binding;protein folding chaperone;unfolded protein binding	GO:0034620;GO:0051085;GO:0010608;GO:0042026;GO:0006986	cellular response to unfolded protein;chaperone cofactor-dependent protein refolding;posttranscriptional regulation of gene expression;protein refolding;response to unfolded protein	N/A	1.1.1.25 (Shikimate dehydrogenase);1.2.1.41 (Glutamate-5-semialdehyde dehydrogenase);1.3.1.74 (2-alkenal reductase (NAD(P)(+)));2.1.1.- (Methyltransferases.);2.4.2.- (Pentosyltransferases.);2.7.-.- (Transferring phosphorus-containing groups.);2.7.1.71 (Shikimate kinase);2.7.2.11 (Glutamate 5-kinase)
Tb927.4.5120.1	2.23474e-15	-0.26608	0.115	0.29	2.50648e-11	3	negative	Tb927.4.5120	hypothetical protein, conserved	protein coding gene	Tb927.4.5120	N/A	N/A	N/A	N/A	N/A	N/A	N/A	N/A	N/A	N/A	N/A	N/A	N/A	N/A	N/A
Tb927.1.880	4.76119e-17	-0.266112	0.156	0.339	5.34015e-13	3	negative	Tb927.1.880	Midasin, putative	protein coding gene	Tb927.1.880	MDN1	GO:0005634	nucleus	GO:0005524;GO:0016887	ATP binding;ATP hydrolysis activity	GO:0000027	ribosomal large subunit assembly	GO:0005730;GO:0005654;GO:0005634	nucleolus;nucleoplasm;nucleus	N/A	N/A	N/A	N/A	N/A	3.6.4.2 (Transferred entry: 5.6.1.2);6.6.1.2 (Cobaltochelatase)
Tb927.5.2660	1.27751e-14	-0.270006	0.109	0.281	1.43286e-10	3	negative	Tb927.5.2660	NUC130/3NT domain/SDA1, putative	protein coding gene	Tb927.5.2660	N/A	N/A	N/A	N/A	N/A	GO:0030036;GO:0042273;GO:0000055	actin cytoskeleton organization;ribosomal large subunit biogenesis;ribosomal large subunit export from nucleus	GO:0005730	nucleolus	N/A	N/A	GO:0042273;GO:0000055	ribosomal large subunit biogenesis;ribosomal large subunit export from nucleus	N/A	N/A
Tb927.11.7780	8.60881e-13	-0.270721	0.112	0.271	9.65564e-09	3	negative	Tb927.11.7780	Mitochondrial import receptor subunit ATOM46	protein coding gene	Tb927.11.7780	ATOM46	GO:0016021	integral component of membrane	N/A	N/A	N/A	N/A	GO:0005741;GO:0005742;GO:0005739	mitochondrial outer membrane;mitochondrial outer membrane translocase complex;mitochondrion	N/A	N/A	GO:0030150;GO:0006626	protein import into mitochondrial matrix;protein targeting to mitochondrion	N/A	N/A
Tb927.11.3070	1.68469e-18	-0.271646	0.097	0.284	1.88955e-14	3	negative	Tb927.11.3070	ribosome assembly protein RRB1, putative	protein coding gene	Tb927.11.3070	RRB1	N/A	N/A	GO:0005515	protein binding	N/A	N/A	GO:0005730;GO:0005634	nucleolus;nucleus	N/A	N/A	GO:0042254	ribosome biogenesis	N/A	2.3.1.48 (Histone acetyltransferase)
Tb927.11.16020	1.74825e-10	-0.272963	0.112	0.257	1.96084e-06	3	negative	Tb927.11.16020	RNA-binding protein, putative	protein coding gene	Tb927.11.16020	DRBD10	N/A	N/A	GO:0003676	nucleic acid binding	N/A	N/A	GO:0005730;GO:0005634	nucleolus;nucleus	GO:0003723	RNA binding	GO:0006396;GO:0000398	RNA processing;mRNA splicing, via spliceosome	N/A	N/A
Tb927.4.410.1	2.65092e-12	-0.273119	0.124	0.283	2.97327e-08	3	negative	Tb927.4.410	CAF 40	protein coding gene	Tb927.4.410	CAF40	GO:0030014	CCR4-NOT complex	N/A	N/A	GO:0006402	mRNA catabolic process	GO:0030015;GO:0000932;GO:0005737;GO:0005634	CCR4-NOT core complex;P-body;cytoplasm;nucleus	GO:0003729	mRNA binding	GO:0017148	negative regulation of translation	N/A	N/A
Tb927.11.14020.2	6.36399e-13	-0.273193	0.221	0.406	7.13786e-09	3	negative	Tb927.11.14020	nuclear RNA binding domain 2	protein coding gene	Tb927.11.14020	NRBD2	N/A	N/A	GO:0003676	nucleic acid binding	N/A	N/A	GO:0005737;GO:0005634;GO:1990904	cytoplasm;nucleus;ribonucleoprotein complex	GO:0003723;GO:0003729;GO:0005515	RNA binding;mRNA binding;protein binding	GO:0006396	RNA processing	N/A	N/A
Tb927.6.670.1	2.9233e-17	-0.274338	0.159	0.358	3.27878e-13	3	negative	Tb927.6.670	exosome complex component RRP45	protein coding gene	Tb927.6.670	RRP45	GO:0000178	exosome (RNase complex)	GO:0016787	hydrolase activity	GO:0006396	RNA processing	GO:0000177;GO:0000178;GO:0000176;GO:0005654;GO:0005634	cytoplasmic exosome (RNase complex);exosome (RNase complex);nuclear exosome (RNase complex);nucleoplasm;nucleus	N/A	N/A	GO:0034473;GO:0034475;GO:0034476;GO:0043928;GO:0000467;GO:0000460;GO:0071028;GO:0071042;GO:0071035;GO:0071038;GO:0034427;GO:0016075	U1 snRNA 3'-end processing;U4 snRNA 3'-end processing;U5 snRNA 3'-end processing;exonucleolytic catabolism of deadenylated mRNA;exonucleolytic trimming to generate mature 3'-end of 5.8S rRNA from tricistronic rRNA transcript (SSU-rRNA, 5.8S rRNA, LSU-rRNA);maturation of 5.8S rRNA;nuclear mRNA survei	3.1.13.- (Exoribonucleases producing 5'-phosphomonoesters.)	2.7.7.56 (tRNA nucleotidyltransferase);3.1.13.- (Exoribonucleases producing 5'-phosphomonoesters.);3.1.13.1 (Exoribonuclease II)
Tb927.10.4130	4.36585e-15	-0.274485	0.118	0.292	4.89674e-11	3	negative	Tb927.10.4130	NADH-ubiquinone oxidoreductase B13 subunit	protein coding gene	Tb927.10.4130	NDUFA5	N/A	N/A	N/A	N/A	GO:0022904	respiratory electron transport chain	GO:0030964;GO:0020023;GO:0005747;GO:0005739	NADH dehydrogenase complex;kinetoplast;mitochondrial respiratory chain complex I;mitochondrion	GO:0008137	NADH dehydrogenase (ubiquinone) activity	GO:0022904	respiratory electron transport chain	N/A	N/A
Tb927.11.9820	5.80132e-12	-0.274711	0.1	0.253	6.50676e-08	3	negative	Tb927.11.9820	TZ ciliopathy protein (tectonic), putative	protein coding gene	Tb927.11.9820	N/A	N/A	N/A	N/A	N/A	GO:0030030	cell projection organization	N/A	N/A	N/A	N/A	N/A	N/A	N/A	N/A
Tb927.7.210.2	3.56721e-13	-0.275081	0.109	0.262	4.00099e-09	3	negative	Tb927.7.210	Proline dehydrogenase, mitochondrial	protein coding gene	Tb927.7.210	PRODH	N/A	N/A	GO:0004657	proline dehydrogenase activity	GO:0006562	proline catabolic process	GO:0005737;GO:0020023;GO:0005739	cytoplasm;kinetoplast;mitochondrion	GO:0071949;GO:0004657	FAD binding;proline dehydrogenase activity	GO:0001306;GO:0010133	age-dependent response to oxidative stress;proline catabolic process to glutamate	1.5.5.2 (Proline dehydrogenase)	1.5.3.- (With oxygen as acceptor.);1.5.5.2 (Proline dehydrogenase);1.5.99.8 (Transferred entry: 1.5.5.2)
Tb927.8.7150	3.11038e-11	-0.275495	0.103	0.253	3.4886e-07	3	negative	Tb927.8.7150	UDP-Gal or UDP-GlcNAc-dependent glycosyltransferase, putative	protein coding gene	Tb927.8.7150	N/A	GO:0000139;GO:0016021;GO:0016020	Golgi membrane;integral component of membrane;membrane	N/A	N/A	GO:0006486	protein glycosylation	GO:0016021;GO:0030133	integral component of membrane;transport vesicle	GO:0008194	UDP-glycosyltransferase activity	GO:0006506	GPI anchor biosynthetic process	2.4.1.- (Hexosyltransferases.)	N/A
Tb927.7.940.2	4.42824e-11	-0.275666	0.109	0.254	4.96671e-07	3	negative	Tb927.7.940	protein kinase C substrate protein, heavy chain, putative	protein coding gene	Tb927.7.940	N/A	N/A	N/A	GO:0016301;GO:0005515	kinase activity;protein binding	GO:0006491	N-glycan processing	GO:0017177;GO:0030133	glucosidase II complex;transport vesicle	N/A	N/A	GO:0006491	N-glycan processing	N/A	N/A
Tb927.5.1610.3	2.34654e-17	-0.277149	0.441	0.664	2.63188e-13	3	negative	Tb927.5.1610	60S ribosomal protein L13a, putative	protein coding gene	Tb927.5.1610	N/A	GO:0015934;GO:0005840	large ribosomal subunit;ribosome	GO:0003735	structural constituent of ribosome	GO:0006412	translation	GO:0005737;GO:0022625;GO:0015934;GO:0005730;GO:0005840	cytoplasm;cytosolic large ribosomal subunit;large ribosomal subunit;nucleolus;ribosome	GO:0003729;GO:0003735	mRNA binding;structural constituent of ribosome	GO:0017148;GO:0006412	negative regulation of translation;translation	N/A	N/A
Tb927.11.5950.3	3.06477e-12	-0.281763	0.594	0.771	3.43745e-08	3	negative	Tb927.11.5950	hypothetical protein, conserved	protein coding gene	Tb927.11.5950	N/A	GO:0016021	integral component of membrane	N/A	N/A	N/A	N/A	GO:0020016;GO:0005783;GO:0005635;GO:0120267	ciliary pocket;endoplasmic reticulum;nuclear envelope;pellicular membrane	N/A	N/A	N/A	N/A	N/A	N/A
Tb927.10.8030	2.12987e-15	-0.28371	0.124	0.301	2.38886e-11	3	negative	Tb927.10.8030	Mitochondrial ATP synthase subunit 5	protein coding gene	Tb927.10.8030	ATP5	N/A	N/A	GO:0046933	proton-transporting ATP synthase activity, rotational mechanism	GO:0015986	ATP synthesis coupled proton transport	GO:0097014;GO:0005737;GO:0005753;GO:0000274;GO:0005739;GO:0031981;GO:0005730;GO:0005654;GO:0045261	ciliary plasm;cytoplasm;mitochondrial proton-transporting ATP synthase complex;mitochondrial proton-transporting ATP synthase, stator stalk;mitochondrion;nuclear lumen;nucleolus;nucleoplasm;proton-transporting ATP synthase complex, catalytic core F(1)	N/A	N/A	GO:0015986;GO:0042776	ATP synthesis coupled proton transport;mitochondrial ATP synthesis coupled proton transport	N/A	N/A
Tb927.11.1270	7.45947e-21	-0.284152	0.112	0.308	8.36654e-17	3	negative	Tb927.11.1270	Mitochondrial ATP synthase subunit, putative	protein coding gene	Tb927.11.1270	N/A	GO:0016021	integral component of membrane	N/A	N/A	N/A	N/A	GO:0005743;GO:0005753;GO:0005739	mitochondrial inner membrane;mitochondrial proton-transporting ATP synthase complex;mitochondrion	N/A	N/A	N/A	N/A	N/A	N/A
Tb927.6.1930	3.03304e-12	-0.284701	0.097	0.253	3.40186e-08	3	negative	Tb927.6.1930	SAM domain (Sterile alpha motif), putative	protein coding gene	Tb927.6.1930	N/A	GO:0005737;GO:0016021	cytoplasm;integral component of membrane	GO:0005515;GO:0035591	protein binding;signaling adaptor activity	GO:0034128;GO:0048678	negative regulation of MyD88-independent toll-like receptor signaling pathway;response to axon injury	GO:0097014;GO:0005737;GO:0031981;GO:0030133	ciliary plasm;cytoplasm;nuclear lumen;transport vesicle	N/A	N/A	N/A	N/A	N/A	N/A
Tb927.10.7890.2	1.12908e-22	-0.284758	0.235	0.469	1.26637e-18	3	negative	Tb927.10.7890	hypothetical protein, conserved	protein coding gene	Tb927.10.7890	N/A	N/A	N/A	N/A	N/A	N/A	N/A	GO:0005737	cytoplasm	N/A	N/A	N/A	N/A	N/A	N/A
Tb927.1.4680	3.07497e-17	-0.285972	0.124	0.305	3.44889e-13	3	negative	Tb927.1.4680	Kinetochore interacting protein 6	protein coding gene	Tb927.1.4680	KKIP6	N/A	N/A	N/A	N/A	N/A	N/A	GO:0000776;GO:0005654;GO:0005634	kinetochore;nucleoplasm;nucleus	N/A	N/A	N/A	N/A	N/A	N/A
Tb927.7.7350	2.49797e-14	-0.28617	0.126	0.302	2.80173e-10	3	negative	Tb927.7.7350	hypothetical protein	protein coding gene	Tb927.7.7350	N/A	N/A	N/A	N/A	N/A	N/A	N/A	N/A	N/A	N/A	N/A	N/A	N/A	N/A	N/A
Tb927.9.14370.1	2.49662e-16	-0.286331	0.229	0.44	2.80021e-12	3	negative	Tb927.9.14370	60S ribosomal protein L26, putative	protein coding gene	Tb927.9.14370	N/A	GO:0015934	large ribosomal subunit	GO:0003723;GO:0003735	RNA binding;structural constituent of ribosome	GO:0006412	translation	GO:0005737;GO:0022625;GO:0005730	cytoplasm;cytosolic large ribosomal subunit;nucleolus	GO:0003723;GO:0003735	RNA binding;structural constituent of ribosome	GO:0002181;GO:0042273;GO:0006412	cytoplasmic translation;ribosomal large subunit biogenesis;translation	N/A	N/A
Tb927.10.12680.2	1.10274e-14	-0.287674	0.235	0.432	1.23684e-10	3	negative	Tb927.10.12680	60S ribosomal protein L34, putative	protein coding gene	Tb927.10.12680	N/A	GO:0005840	ribosome	GO:0003735	structural constituent of ribosome	GO:0006412	translation	GO:0005737;GO:0022625;GO:0005840	cytoplasm;cytosolic large ribosomal subunit;ribosome	GO:0003735	structural constituent of ribosome	GO:0042254;GO:0006412	ribosome biogenesis;translation	N/A	N/A
Tb927.10.2550.1	3.42902e-11	-0.289715	0.112	0.264	3.84599e-07	3	negative	Tb927.10.2550	malate dehydrogenase-related	protein coding gene	Tb927.10.2550	N/A	N/A	N/A	GO:0003824;GO:0016491;GO:0016616	catalytic activity;oxidoreductase activity;oxidoreductase activity, acting on the CH-OH group of donors, NAD or NADP as acceptor	GO:0005975;GO:0019752;GO:0055114	carbohydrate metabolic process;carboxylic acid metabolic process;obsolete oxidation-reduction process	GO:0005737;GO:0005739	cytoplasm;mitochondrion	GO:0030060	L-malate dehydrogenase activity	N/A	N/A	1.1.1.37 (Malate dehydrogenase)	1.1.1.37 (Malate dehydrogenase)
Tb927.10.12700.2	1.10413e-11	-0.29082	0.356	0.544	1.23839e-07	3	negative	Tb927.10.12700	pyruvate dehydrogenase E1 alpha subunit, putative	protein coding gene	Tb927.10.12700	N/A	N/A	N/A	GO:0016624	oxidoreductase activity, acting on the aldehyde or oxo group of donors, disulfide as acceptor	N/A	N/A	GO:0005737;GO:0005967;GO:0005739	cytoplasm;mitochondrial pyruvate dehydrogenase complex;mitochondrion	GO:0016624;GO:0004739	oxidoreductase activity, acting on the aldehyde or oxo group of donors, disulfide as acceptor;pyruvate dehydrogenase (acetyl-transferring) activity	GO:0006086	acetyl-CoA biosynthetic process from pyruvate	1.2.4.1 (Pyruvate dehydrogenase (acetyl-transferring))	1.2.4.1 (Pyruvate dehydrogenase (acetyl-transferring))
Tb927.8.1510.1	2.71521e-16	-0.291678	0.171	0.367	3.04538e-12	3	negative	Tb927.8.1510	ATP-dependent RNA helicase DBP2B, putative	protein coding gene	Tb927.8.1510	DBP2B	N/A	N/A	GO:0005524;GO:0004386;GO:0003676	ATP binding;helicase activity;nucleic acid binding	N/A	N/A	GO:0005737;GO:0031981;GO:0005730;GO:0005654;GO:0005634;GO:1990904	cytoplasm;nuclear lumen;nucleolus;nucleoplasm;nucleus;ribonucleoprotein complex	GO:0005524;GO:0003723;GO:0003724;GO:0004386;GO:0003729	ATP binding;RNA binding;RNA helicase activity;helicase activity;mRNA binding	GO:0006139	nucleobase-containing compound metabolic process	N/A	3.4.24.- (Metalloendopeptidases.);3.6.1.- (In phosphorus-containing anhydrides.);3.6.3.- (Acting on acid anhydrides; catalyzing transmembrane movement of substances.);3.6.4.12 (DNA helicase);3.6.4.13 (RNA helicase);5.99.1.3 (Transferred entry: 5.6.2.2)
Tb927.10.3790	3.54891e-14	-0.292301	0.185	0.373	3.98046e-10	3	negative	Tb927.10.3790	hypothetical protein, conserved	protein coding gene	Tb927.10.3790	N/A	N/A	N/A	N/A	N/A	N/A	N/A	GO:0005730;GO:0005634	nucleolus;nucleus	GO:0003729	mRNA binding	N/A	N/A	N/A	N/A
Tb927.9.15290.2	1.19692e-15	-0.292386	0.135	0.314	1.34246e-11	3	negative	Tb927.9.15290	CHAT domain containing protein, putative	protein coding gene	Tb927.9.15290	N/A	N/A	N/A	GO:0005515	protein binding	N/A	N/A	GO:0005737	cytoplasm	N/A	N/A	N/A	N/A	N/A	N/A
Tb9.NT.34	1.93118e-14	-0.293098	0.118	0.291	2.16601e-10	3	negative	Tb9.NT.34	Noncoding RNA, putative	ncRNA gene	Tb9.NT.34	N/A	N/A	N/A	N/A	N/A	N/A	N/A	N/A	N/A	N/A	N/A	N/A	N/A	N/A	N/A
Tb11.1790.3	9.30701e-14	-0.293349	0.4	0.605	1.04387e-09	3	negative	Tb11.1790	retrotransposon hot spot protein (RHS, pseudogene), putative	pseudogene	Tb11.1790	N/A	N/A	N/A	N/A	N/A	N/A	N/A	N/A	N/A	N/A	N/A	N/A	N/A	N/A	N/A
Tb927.7.2410	9.75326e-12	-0.294494	0.103	0.255	1.09393e-07	3	negative	Tb927.7.2410	Dynamin family, putative	protein coding gene	Tb927.7.2410	N/A	N/A	N/A	GO:0005525	GTP binding	N/A	N/A	GO:0097014;GO:0005737;GO:0043231;GO:0005739;GO:0031981	ciliary plasm;cytoplasm;intracellular membrane-bounded organelle;mitochondrion;nuclear lumen	N/A	N/A	GO:0006897;GO:0016197	endocytosis;endosomal transport	N/A	N/A
Tb927.2.4550	2.85906e-19	-0.294594	0.209	0.427	3.20673e-15	3	negative	Tb927.2.4550	2'-O-ribose RNA methyltransferase SPB1 homolog	protein coding gene	Tb927.2.4550	SPB1	GO:0005634	nucleus	GO:0008168;GO:0008649	methyltransferase activity;rRNA methyltransferase activity	GO:0001510;GO:0051301;GO:0000453;GO:0032259;GO:0031167;GO:0006364	RNA methylation;cell division;enzyme-directed rRNA 2'-O-methylation;methylation;rRNA methylation;rRNA processing	GO:0005730;GO:0030687	nucleolus;preribosome, large subunit precursor	GO:0008173;GO:0016435;GO:0008650	RNA methyltransferase activity;rRNA (guanine) methyltransferase activity;rRNA (uridine-2'-O-)-methyltransferase activity	GO:0001510;GO:0000466;GO:0000463;GO:0031167	RNA methylation;maturation of 5.8S rRNA from tricistronic rRNA transcript (SSU-rRNA, 5.8S rRNA, LSU-rRNA);maturation of LSU-rRNA from tricistronic rRNA transcript (SSU-rRNA, 5.8S rRNA, LSU-rRNA);rRNA methylation	2.1.1.- (Methyltransferases.)	2.1.1.- (Methyltransferases.);2.1.1.166 (23S rRNA (uridine(2552)-2'-O)-methyltransferase)
Tb927.2.2140.2	5.67811e-16	-0.296073	0.118	0.297	6.36857e-12	3	negative	Tb927.2.2140	hypothetical protein, conserved	protein coding gene	Tb927.2.2140	N/A	GO:0016021	integral component of membrane	N/A	N/A	N/A	N/A	GO:0005739	mitochondrion	N/A	N/A	N/A	N/A	N/A	N/A
Tb927.8.990.3	9.99925e-17	-0.297008	0.444	0.663	1.12152e-12	3	negative	Tb927.8.990	RNA-binding protein 33 (RNA-binding motif protein 33)	protein coding gene	Tb927.8.990	RBP33	N/A	N/A	GO:0003676	nucleic acid binding	N/A	N/A	GO:0005654;GO:0005634	nucleoplasm;nucleus	GO:0003723;GO:0003729	RNA binding;mRNA binding	GO:0006396	RNA processing	N/A	N/A
Tb927.7.3970.3	3.84076e-08	-0.298087	0.938	0.974	0.000430779	3	negative	Tb927.7.3970	hypothetical protein, conserved	protein coding gene	Tb927.7.3970	N/A	N/A	N/A	N/A	N/A	N/A	N/A	GO:0005737;GO:0005739	cytoplasm;mitochondrion	N/A	N/A	N/A	N/A	N/A	N/A
Tb927.4.2770	5.13483e-15	-0.299972	0.174	0.361	5.75923e-11	3	negative	Tb927.4.2770	hypothetical protein, conserved	protein coding gene	Tb927.4.2770	N/A	GO:0016021	integral component of membrane	N/A	N/A	N/A	N/A	GO:0005739;GO:0030133	mitochondrion;transport vesicle	N/A	N/A	N/A	N/A	N/A	N/A
Tb927.4.4960.1	2.60269e-18	-0.300117	0.097	0.285	2.91918e-14	3	negative	Tb927.4.4960	zinc transporter, putative	protein coding gene	Tb927.4.4960	ZnT	GO:0016021	integral component of membrane	GO:0008324	cation transmembrane transporter activity	GO:0006812;GO:0055085	cation transport;transmembrane transport	GO:0005737;GO:0005886	cytoplasm;plasma membrane	GO:0005385	zinc ion transmembrane transporter activity	GO:0071577	zinc ion transmembrane transport	N/A	3.1.2.6 (Hydroxyacylglutathione hydrolase)
Tb927.11.5050.2	7.44566e-16	-0.300363	0.197	0.393	8.35105e-12	3	negative	Tb927.11.5050	fumarate hydratase, class I	protein coding gene	Tb927.11.5050	FHm	N/A	N/A	GO:0051539;GO:0003824;GO:0004333;GO:0016836;GO:0016829;GO:0046872	4 iron, 4 sulfur cluster binding;catalytic activity;fumarate hydratase activity;hydro-lyase activity;lyase activity;metal ion binding	GO:0006091	generation of precursor metabolites and energy	GO:0005737;GO:0020023;GO:0005739	cytoplasm;kinetoplast;mitochondrion	GO:0004333	fumarate hydratase activity	GO:0006106	fumarate metabolic process	4.2.1.2 (Fumarate hydratase)	4.2.1.2 (Fumarate hydratase);4.2.1.32 (L(+)-tartrate dehydratase);4.2.1.81 (D(-)-tartrate dehydratase);5.3.2.2 (Oxaloacetate tautomerase)
Tb927.3.1680.2	2.11702e-16	-0.30068	0.203	0.403	2.37445e-12	3	negative	Tb927.3.1680	Eukaryotic translation initiation factor 3 subunit F	protein coding gene	Tb927.3.1680	EIF3F	N/A	N/A	N/A	N/A	N/A	N/A	GO:0005737;GO:0005852	cytoplasm;eukaryotic translation initiation factor 3 complex	N/A	N/A	N/A	N/A	N/A	N/A
Tb927.11.11000	4.57006e-14	-0.300821	0.109	0.276	5.12578e-10	3	negative	Tb927.11.11000	Calponin homology (CH) domain containing protein, putative	protein coding gene	Tb927.11.11000	N/A	N/A	N/A	GO:0005515	protein binding	N/A	N/A	GO:0005938;GO:0097014;GO:0005929;GO:0005737;GO:0031981	cell cortex;ciliary plasm;cilium;cytoplasm;nuclear lumen	N/A	N/A	N/A	N/A	N/A	N/A
Tb927.7.1050.2	3.18911e-15	-0.301658	0.282	0.486	3.57691e-11	3	negative	Tb927.7.1050	40S ribosomal protein S16, putative	protein coding gene	Tb927.7.1050	N/A	GO:0005840	ribosome	GO:0003735	structural constituent of ribosome	GO:0006412	translation	GO:0005737;GO:0022627;GO:0005730;GO:0005840;GO:0015935	cytoplasm;cytosolic small ribosomal subunit;nucleolus;ribosome;small ribosomal subunit	GO:0003723;GO:0003729;GO:0003735	RNA binding;mRNA binding;structural constituent of ribosome	GO:0000462;GO:0006412	maturation of SSU-rRNA from tricistronic rRNA transcript (SSU-rRNA, 5.8S rRNA, LSU-rRNA);translation	N/A	N/A
Tb927.9.5860.2	1.36055e-13	-0.302386	0.188	0.372	1.52599e-09	3	negative	Tb927.9.5860	tryparedoxin peroxidase	protein coding gene	Tb927.9.5860	TRYP1	N/A	N/A	GO:0016209;GO:0016491;GO:0051920	antioxidant activity;oxidoreductase activity;peroxiredoxin activity	GO:0055114	obsolete oxidation-reduction process	GO:0005929;GO:0005737;GO:0005829;GO:0020015;GO:0005654;GO:0005634	cilium;cytoplasm;cytosol;glycosome;nucleoplasm;nucleus	GO:0008379;GO:0015042	thioredoxin peroxidase activity;trypanothione-disulfide reductase activity	GO:0045454;GO:0055114;GO:0006979	cell redox homeostasis;obsolete oxidation-reduction process;response to oxidative stress	1.11.1.15 (Transferred entry: 1.11.1.24)	1.11.1.15 (Transferred entry: 1.11.1.24);1.11.1.9 (Glutathione peroxidase);3.1.1.4 (Phospholipase A(2));3.4.-.- (Acting on peptide bonds (peptidases).)
Tb927.11.7900	7.39285e-20	-0.304067	0.229	0.461	8.29183e-16	3	negative	Tb927.11.7900	mitochondrial RNA binding protein 16	protein coding gene	Tb927.11.7900	RBP16	N/A	N/A	GO:0003676	nucleic acid binding	N/A	N/A	GO:0005737;GO:0005739;GO:0005730	cytoplasm;mitochondrion;nucleolus	GO:0003723	RNA binding	GO:0009451;GO:0010608	RNA modification;posttranscriptional regulation of gene expression	N/A	N/A
Tb927.10.2900.2	1.45691e-20	-0.304518	0.271	0.506	1.63407e-16	3	negative	Tb927.10.2900	importin beta-1 subunit, putative	protein coding gene	Tb927.10.2900	KAP95	N/A	N/A	N/A	N/A	GO:0006886;GO:0006606	intracellular protein transport;protein import into nucleus	GO:0005737;GO:0005643;GO:0005654;GO:0005634	cytoplasm;nuclear pore;nucleoplasm;nucleus	GO:0061608;GO:0008139;GO:0008565	nuclear import signal receptor activity;nuclear localization sequence binding;obsolete protein transporter activity	GO:0051170;GO:0006606	import into nucleus;protein import into nucleus	N/A	N/A
Tb927.11.3840	2.47916e-15	-0.313606	0.132	0.316	2.78063e-11	3	negative	Tb927.11.3840	hypothetical protein, conserved	protein coding gene	Tb927.11.3840	N/A	N/A	N/A	N/A	N/A	N/A	N/A	GO:0005730;GO:0005634	nucleolus;nucleus	N/A	N/A	N/A	N/A	N/A	N/A
Tb927.8.1340.2	1.03615e-20	-0.313924	0.247	0.481	1.16214e-16	3	negative	Tb927.8.1340	60S ribosomal protein L7a, putative	protein coding gene	Tb927.8.1340	N/A	N/A	N/A	N/A	N/A	N/A	N/A	GO:0005737;GO:0022625;GO:0005730;GO:0005840	cytoplasm;cytosolic large ribosomal subunit;nucleolus;ribosome	GO:0003723;GO:0003729;GO:0003735	RNA binding;mRNA binding;structural constituent of ribosome	GO:0000470;GO:0006412	maturation of LSU-rRNA;translation	N/A	N/A
Tb927.5.2320.1	3.68779e-22	-0.318562	0.197	0.431	4.13623e-18	3	negative	Tb927.5.2320	Mak10 subunit, NatC N(alpha)-terminal acetyltransferase, putative	protein coding gene	Tb927.5.2320	N/A	GO:0031417	NatC complex	N/A	N/A	GO:0017196	N-terminal peptidyl-methionine acetylation	GO:0005737	cytoplasm	N/A	N/A	N/A	N/A	N/A	N/A
Tb927.10.5520.1	9.32521e-15	-0.3234	0.088	0.26	1.04592e-10	3	negative	Tb927.10.5520	AmmeMemoRadiSam system protein B, putative	protein coding gene	Tb927.10.5520	N/A	N/A	N/A	N/A	N/A	N/A	N/A	GO:0097014;GO:0005737;GO:0031981	ciliary plasm;cytoplasm;nuclear lumen	N/A	N/A	N/A	N/A	N/A	N/A
Tb927.4.750.2	9.3007e-19	-0.330127	0.179	0.389	1.04317e-14	3	negative	Tb927.4.750	50S ribosomal protein L7Ae, putative	protein coding gene	Tb927.4.750	N/A	GO:1990904;GO:0005840	ribonucleoprotein complex;ribosome	N/A	N/A	GO:0042254	ribosome biogenesis	GO:0031429;GO:0005730;GO:0005654;GO:0005634	box H/ACA snoRNP complex;nucleolus;nucleoplasm;nucleus	GO:0003723;GO:0034513	RNA binding;box H/ACA snoRNA binding	GO:0000469;GO:0000470;GO:0031118;GO:0031120	cleavage involved in rRNA processing;maturation of LSU-rRNA;rRNA pseudouridine synthesis;snRNA pseudouridine synthesis	N/A	N/A
Tb927.6.1900	1.37306e-16	-0.332558	0.141	0.343	1.54003e-12	3	negative	Tb927.6.1900	essential nuclear protein 1, putative	protein coding gene	Tb927.6.1900	enp1	N/A	N/A	N/A	N/A	N/A	N/A	GO:0097014;GO:0005737;GO:0031981;GO:0005730;GO:0005634;GO:0030688	ciliary plasm;cytoplasm;nuclear lumen;nucleolus;nucleus;preribosome, small subunit precursor	GO:0030515	snoRNA binding	GO:0000462;GO:0006364	maturation of SSU-rRNA from tricistronic rRNA transcript (SSU-rRNA, 5.8S rRNA, LSU-rRNA);rRNA processing	N/A	1.14.99.60 (3-demethoxyubiquinol 3-hydroxylase)
Tb927.10.9080.3	6.8152e-11	-0.332647	0.271	0.441	7.64393e-07	3	negative	Tb927.10.9080	pteridine transporter, putative	protein coding gene	Tb927.10.9080	N/A	GO:0016021	integral component of membrane	N/A	N/A	N/A	N/A	GO:0005737;GO:0120267;GO:0030133	cytoplasm;pellicular membrane;transport vesicle	GO:0015224	biopterin transmembrane transporter activity	GO:0015877	biopterin transport	N/A	N/A
Tb927.3.2880	2.34941e-15	-0.336773	0.109	0.29	2.6351e-11	3	negative	Tb927.3.2880	Mitochondrial ATP synthase subunit, putative	protein coding gene	Tb927.3.2880	N/A	N/A	N/A	N/A	N/A	N/A	N/A	GO:0005737;GO:0005753;GO:0005739	cytoplasm;mitochondrial proton-transporting ATP synthase complex;mitochondrion	N/A	N/A	N/A	N/A	N/A	N/A
Tb927.3.5430	2.39545e-18	-0.337408	0.076	0.259	2.68674e-14	3	negative	Tb927.3.5430	hypothetical protein, conserved	protein coding gene	Tb927.3.5430	N/A	GO:0016021	integral component of membrane	N/A	N/A	N/A	N/A	GO:0005783;GO:0030133	endoplasmic reticulum;transport vesicle	N/A	N/A	N/A	N/A	N/A	N/A
Tb927.10.14540.3	5.21404e-13	-0.340129	0.556	0.745	5.84806e-09	3	negative	Tb927.10.14540	hypothetical protein	protein coding gene	Tb927.10.14540	N/A	N/A	N/A	N/A	N/A	N/A	N/A	GO:0097014;GO:0005737;GO:0031981	ciliary plasm;cytoplasm;nuclear lumen	N/A	N/A	N/A	N/A	N/A	N/A
Tb927.11.8990	7.17971e-18	-0.341195	0.076	0.259	8.05276e-14	3	negative	Tb927.11.8990	cation transporter, putative	protein coding gene	Tb927.11.8990	N/A	GO:0016021;GO:0016020	integral component of membrane;membrane	GO:0046873	metal ion transmembrane transporter activity	GO:0030001;GO:0055085	metal ion transport;transmembrane transport	GO:0005783;GO:0016020;GO:0031966;GO:0005886	endoplasmic reticulum;membrane;mitochondrial membrane;plasma membrane	GO:0005385	zinc ion transmembrane transporter activity	GO:0071577	zinc ion transmembrane transport	N/A	N/A
Tb927.8.4450	5.58131e-17	-0.341614	0.109	0.299	6.26e-13	3	negative	Tb927.8.4450	RNA-binding protein, putative	protein coding gene	Tb927.8.4450	RBP11	N/A	N/A	GO:0003676	nucleic acid binding	N/A	N/A	GO:0005730;GO:0005634	nucleolus;nucleus	GO:0003723	RNA binding	GO:0006396;GO:0000463	RNA processing;maturation of LSU-rRNA from tricistronic rRNA transcript (SSU-rRNA, 5.8S rRNA, LSU-rRNA)	N/A	N/A
Tb927.10.12260.2	6.17276e-24	-0.342266	0.288	0.554	6.92337e-20	3	negative	Tb927.10.12260	cytosolic nonspecific dipeptidase, putative	protein coding gene	Tb927.10.12260	N/A	N/A	N/A	GO:0016787	hydrolase activity	N/A	N/A	GO:0097014;GO:0005737	ciliary plasm;cytoplasm	GO:0008237;GO:0008233	metallopeptidase activity;peptidase activity	GO:0006508	proteolysis	N/A	1.8.1.4 (Dihydrolipoyl dehydrogenase);3.4.13.- (Dipeptidases.);3.4.13.20 (Beta-Ala-His dipeptidase);3.5.1.- (In linear amides.);3.5.1.16 (Acetylornithine deacetylase);3.5.1.18 (Succinyl-diaminopimelate desuccinylase)
Tb927.10.3930.2	2.15822e-18	-0.342727	0.424	0.661	2.42066e-14	3	negative	Tb927.10.3930	40S ribosomal protein S3A, putative	protein coding gene	Tb927.10.3930	N/A	GO:0022627;GO:0005840	cytosolic small ribosomal subunit;ribosome	GO:0003735	structural constituent of ribosome	GO:0006412	translation	GO:0005737;GO:0005829;GO:0005840	cytoplasm;cytosol;ribosome	GO:0003729;GO:0044877;GO:0003735	mRNA binding;protein-containing complex binding;structural constituent of ribosome	GO:0006412	translation	N/A	N/A
Tb927.10.1560	3.66081e-17	-0.346261	0.129	0.331	4.10596e-13	3	negative	Tb927.10.1560	Nucleolar protein 91	protein coding gene	Tb927.10.1560	NOP91	N/A	N/A	N/A	N/A	N/A	N/A	GO:0005739;GO:0005730;GO:0005634;GO:0005819	mitochondrion;nucleolus;nucleus;spindle	N/A	N/A	N/A	N/A	N/A	N/A
Tb927.10.5610.2	6.20745e-22	-0.346975	0.259	0.507	6.96227e-18	3	negative	Tb927.10.5610	40S ribosomal protein S9, putative	protein coding gene	Tb927.10.5610	N/A	GO:0015935	small ribosomal subunit	GO:0003723;GO:0019843;GO:0003735	RNA binding;rRNA binding;structural constituent of ribosome	GO:0006412	translation	GO:0097014;GO:0005737;GO:0022627;GO:0031981;GO:0005730;GO:0005840;GO:0015935	ciliary plasm;cytoplasm;cytosolic small ribosomal subunit;nuclear lumen;nucleolus;ribosome;small ribosomal subunit	GO:0003723;GO:0019843;GO:0003735	RNA binding;rRNA binding;structural constituent of ribosome	GO:0045903;GO:0006412	positive regulation of translational fidelity;translation	N/A	N/A
Tb927.6.1500	2.28814e-19	-0.347198	0.074	0.26	2.56638e-15	3	negative	Tb927.6.1500	alkyl-dihydroxyacetone phosphate synthase	protein coding gene	Tb927.6.1500	ADS	N/A	N/A	GO:0071949;GO:0003824;GO:0050660;GO:0016491	FAD binding;catalytic activity;flavin adenine dinucleotide binding;oxidoreductase activity	GO:0055114	obsolete oxidation-reduction process	GO:0005737;GO:0005783;GO:0020015;GO:0034468	cytoplasm;endoplasmic reticulum;glycosome;glycosome lumen	GO:0008609	alkylglycerone-phosphate synthase activity	GO:0008611	ether lipid biosynthetic process	2.5.1.26 (Alkylglycerone-phosphate synthase)	2.5.1.26 (Alkylglycerone-phosphate synthase)
Tb927.11.14960	7.84262e-19	-0.347491	0.074	0.259	8.79629e-15	3	negative	Tb927.11.14960	pumilio/PUF RNA binding protein 7, putative	protein coding gene	Tb927.11.14960	PUF7	N/A	N/A	GO:0003723	RNA binding	N/A	N/A	GO:0097014;GO:0005737;GO:0005730;GO:0005654;GO:0005634	ciliary plasm;cytoplasm;nucleolus;nucleoplasm;nucleus	GO:0003723;GO:0003729;GO:0005515	RNA binding;mRNA binding;protein binding	GO:0016071;GO:0010608;GO:0006364	mRNA metabolic process;posttranscriptional regulation of gene expression;rRNA processing	N/A	N/A
Tb927.11.8050	5.72728e-18	-0.35039	0.159	0.369	6.42371e-14	3	negative	Tb927.11.8050	Sas10/Utp3/C1D family/Sas10 C-terminal domain containing protein, putative	protein coding gene	Tb927.11.8050	N/A	N/A	N/A	N/A	N/A	N/A	N/A	GO:0005737;GO:0005634	cytoplasm;nucleus	N/A	N/A	N/A	N/A	N/A	N/A
Tb927.9.12730.2	1.60559e-16	-0.350641	0.076	0.253	1.80083e-12	3	negative	Tb927.9.12730	chaperone protein DnaJ, putative	protein coding gene	Tb927.9.12730	J50	N/A	N/A	GO:0005524;GO:0031072;GO:0046872;GO:0051082	ATP binding;heat shock protein binding;metal ion binding;unfolded protein binding	GO:0006457;GO:0009408	protein folding;response to heat	GO:0020023;GO:0005739	kinetoplast;mitochondrion	GO:0051087;GO:0051082	chaperone binding;unfolded protein binding	GO:0006457	protein folding	N/A	N/A
Tb927.3.5050.3	7.7586e-14	-0.350656	0.626	0.809	8.70205e-10	3	negative	Tb927.3.5050	60S ribosomal protein L4	protein coding gene	Tb927.3.5050	N/A	GO:0005840	ribosome	GO:0003735	structural constituent of ribosome	GO:0006412	translation	GO:0005737;GO:0022625;GO:0005622;GO:0005730;GO:0005840	cytoplasm;cytosolic large ribosomal subunit;intracellular anatomical structure;nucleolus;ribosome	GO:0003723;GO:0003729;GO:0003735	RNA binding;mRNA binding;structural constituent of ribosome	GO:0006412	translation	N/A	4.4.1.22 (S-(hydroxymethyl)glutathione synthase)
Tb927.5.3810	1.25297e-12	-0.35068	0.106	0.269	1.40533e-08	3	negative	Tb927.5.3810	orotidine-5-phosphate decarboxylase/orotate phosphoribosyltransferase, putative	protein coding gene	Tb927.5.3810	PYR6-5	N/A	N/A	GO:0003824;GO:0004588;GO:0004590	catalytic activity;orotate phosphoribosyltransferase activity;orotidine-5'-phosphate decarboxylase activity	GO:0044205;GO:0006207;GO:0009116;GO:0006221	'de novo' UMP biosynthetic process;'de novo' pyrimidine nucleobase biosynthetic process;nucleoside metabolic process;pyrimidine nucleotide biosynthetic process	GO:0036064;GO:0005737;GO:0020015	ciliary basal body;cytoplasm;glycosome	GO:0004588;GO:0004590	orotate phosphoribosyltransferase activity;orotidine-5'-phosphate decarboxylase activity	GO:0006222;GO:0019856;GO:0009220	UMP biosynthetic process;pyrimidine nucleobase biosynthetic process;pyrimidine ribonucleotide biosynthetic process	2.4.2.10 (Orotate phosphoribosyltransferase);4.1.1.23 (Orotidine-5'-phosphate decarboxylase)	2.4.2.10 (Orotate phosphoribosyltransferase);4.1.1.23 (Orotidine-5'-phosphate decarboxylase)
Tb927.10.14870	5.1164e-16	-0.35306	0.085	0.266	5.73855e-12	3	negative	Tb927.10.14870	hypothetical protein, conserved	protein coding gene	Tb927.10.14870	N/A	N/A	N/A	N/A	N/A	N/A	N/A	GO:0097014;GO:0005737;GO:0031981;GO:0005634	ciliary plasm;cytoplasm;nuclear lumen;nucleus	N/A	N/A	N/A	N/A	N/A	N/A
Tb927.3.2180	1.64965e-16	-0.356371	0.109	0.302	1.85025e-12	3	negative	Tb927.3.2180	Mitochondrial ATP synthase subunit, putative	protein coding gene	Tb927.3.2180	N/A	GO:0016021	integral component of membrane	N/A	N/A	N/A	N/A	GO:0005753;GO:0005739	mitochondrial proton-transporting ATP synthase complex;mitochondrion	N/A	N/A	N/A	N/A	N/A	N/A
Tb927.3.3900	2.52794e-17	-0.358418	0.171	0.386	2.83533e-13	3	negative	Tb927.3.3900	carnitine O-palmitoyltransferase II, putative	protein coding gene	Tb927.3.3900	CPT II	N/A	N/A	GO:0016746	acyltransferase activity	N/A	N/A	GO:0005737;GO:0020023;GO:0005739	cytoplasm;kinetoplast;mitochondrion	GO:0004095	carnitine O-palmitoyltransferase activity	GO:0006635	fatty acid beta-oxidation	2.3.1.21 (Carnitine O-palmitoyltransferase)	2.3.1.- (Transferring groups other than amino-acyl groups.);2.3.1.21 (Carnitine O-palmitoyltransferase)
Tb927.4.3840	1.95721e-14	-0.358649	0.094	0.267	2.19521e-10	3	negative	Tb927.4.3840	nucleolar protein, putative	protein coding gene	Tb927.4.3840	N/A	N/A	N/A	GO:0003723;GO:0008757;GO:0008168	RNA binding;S-adenosylmethionine-dependent methyltransferase activity;methyltransferase activity	GO:0001510;GO:0006396	RNA methylation;RNA processing	GO:0005730;GO:0005634	nucleolus;nucleus	N/A	N/A	N/A	N/A	N/A	2.1.1.178 (16S rRNA (cytosine(1407)-C(5))-methyltransferase);2.1.1.310 (25S rRNA (cytosine(2870)-C(5))-methyltransferase);2.1.1.77 (Protein-L-isoaspartate(D-aspartate) O-methyltransferase)
Tb927.7.2160.3	6.98485e-19	-0.360409	0.556	0.779	7.83421e-15	3	negative	Tb927.7.2160	hypothetical protein, conserved	protein coding gene	Tb927.7.2160	N/A	N/A	N/A	N/A	N/A	N/A	N/A	GO:0005811	lipid droplet	N/A	N/A	GO:0010608	posttranscriptional regulation of gene expression	N/A	N/A
Tb927.9.12200.2	1.25004e-19	-0.360418	0.203	0.431	1.40204e-15	3	negative	Tb927.9.12200	60S ribosomal subunit protein L31, putative	protein coding gene	Tb927.9.12200	N/A	GO:0005840	ribosome	GO:0003735	structural constituent of ribosome	GO:0006412	translation	GO:0022625;GO:0005840	cytosolic large ribosomal subunit;ribosome	GO:0003735	structural constituent of ribosome	GO:0002181;GO:0006412	cytoplasmic translation;translation	N/A	N/A
Tb927.11.5280	2.77546e-18	-0.360863	0.138	0.349	3.11296e-14	3	negative	Tb927.11.5280	Mitochondrial ATP synthase subunit c-1	protein coding gene	Tb927.11.5280	ATPc1	GO:0016021;GO:0045263;GO:0033177	integral component of membrane;proton-transporting ATP synthase complex, coupling factor F(o);proton-transporting two-sector ATPase complex, proton-transporting domain	GO:0016787;GO:0008289;GO:0015078	hydrolase activity;lipid binding;proton transmembrane transporter activity	GO:0015986;GO:1902600	ATP synthesis coupled proton transport;proton transmembrane transport	GO:0005743;GO:0005753;GO:0000276;GO:0005739;GO:0045263	mitochondrial inner membrane;mitochondrial proton-transporting ATP synthase complex;mitochondrial proton-transporting ATP synthase complex, coupling factor F(o);mitochondrion;proton-transporting ATP synthase complex, coupling factor F(o)	GO:0005515;GO:0046933;GO:0046961	protein binding;proton-transporting ATP synthase activity, rotational mechanism;proton-transporting ATPase activity, rotational mechanism	GO:0015986;GO:1902600	ATP synthesis coupled proton transport;proton transmembrane transport	3.6.3.14 (Transferred entry: 7.1.2.2)	3.6.3.14 (Transferred entry: 7.1.2.2)
Tb927.10.6730.1	1.06905e-15	-0.364551	0.141	0.338	1.19905e-11	3	negative	Tb927.10.6730	Plasma-membrane choline transporter, putative	protein coding gene	Tb927.10.6730	N/A	GO:0016021	integral component of membrane	GO:0022857	transmembrane transporter activity	GO:0055085	transmembrane transport	GO:0020016;GO:0016020;GO:0030133	ciliary pocket;membrane;transport vesicle	GO:0022857	transmembrane transporter activity	GO:0055085	transmembrane transport	N/A	N/A
