## Supplementary Table 1 for "When is a slender not a slender? The cell-cycle arrest and scarcity of slender parasites challenges the role of bloodstream trypanosomes in infection maintenance" (part 3 of 3)

### Sheet: cluster 2 (continued)
Markers isolated from tab one (all markers) for only Cluster 2
Tb927.5.800.2	6.58819e-48	-0.475369	0.853	0.928	7.38931e-44	2	negative	Tb927.5.800	casein kinase I, isoform 2	protein coding gene	Tb927.5.800	CK1.2	N/A	N/A	GO:0005524;GO:0004672	ATP binding;protein kinase activity	GO:0006468	protein phosphorylation	GO:0051286;GO:0036064;GO:0097014;GO:0005737;GO:0031981;GO:0005634	cell tip;ciliary basal body;ciliary plasm;cytoplasm;nuclear lumen;nucleus	GO:0005524;GO:0004674	ATP binding;protein serine/threonine kinase activity	GO:0006897;GO:0018105;GO:0006468	endocytosis;peptidyl-serine phosphorylation;protein phosphorylation	2.7.11.1 (Non-specific serine/threonine protein kinase)	2.7.1.- (Phosphotransferases with an alcohol group as acceptor.);2.7.11.1 (Non-specific serine/threonine protein kinase);2.7.11.25 (Mitogen-activated protein kinase kinase kinase);2.7.11.26 ([Tau protein] kinase);2.7.12.1 (Dual-specificity kinase)
Tb927.7.6190.2	3.03106e-40	-0.47822	0.49	0.655	3.39964e-36	2	negative	Tb927.7.6190	Ring finger domain containing protein, putative	protein coding gene	Tb927.7.6190	N/A	N/A	N/A	N/A	N/A	N/A	N/A	GO:0030133	transport vesicle	N/A	N/A	N/A	N/A	N/A	N/A
Tb927.11.14220.2	2.35801e-42	-0.485415	0.272	0.453	2.64474e-38	2	negative	Tb927.11.14220	Regulator of ESAG9-1	protein coding gene	Tb927.11.14220	REG9.1	N/A	N/A	GO:0003676	nucleic acid binding	N/A	N/A	GO:0020016;GO:0005737;GO:0010494	ciliary pocket;cytoplasm;cytoplasmic stress granule	GO:0003729	mRNA binding	GO:0030154;GO:0010608	cell differentiation;posttranscriptional regulation of gene expression	N/A	N/A
Tb927.3.720.2	3.39746e-58	-0.487474	0.744	0.874	3.81059e-54	2	negative	Tb927.3.720	zinc finger protein 3	protein coding gene	Tb927.3.720	ZFP3	N/A	N/A	GO:0046872;GO:0005515	metal ion binding;protein binding	N/A	N/A	GO:0005737;GO:1990904	cytoplasm;ribonucleoprotein complex	GO:0003723	RNA binding	N/A	N/A	N/A	N/A
Tb927.9.4130.2	2.11519e-52	-0.493339	0.191	0.392	2.3724e-48	2	negative	Tb927.9.4130	hypothetical protein, conserved	protein coding gene	Tb927.9.4130	N/A	GO:0016021	integral component of membrane	N/A	N/A	N/A	N/A	GO:0097014;GO:0005737;GO:0031981	ciliary plasm;cytoplasm;nuclear lumen	N/A	N/A	N/A	N/A	N/A	N/A
Tb927.1.1930.2	2.44452e-43	-0.497249	0.616	0.759	2.74177e-39	2	negative	Tb927.1.1930	phosphatidylinositol 3-kinase, putative	protein coding gene	Tb927.1.1930	TOR4	N/A	N/A	GO:0005524;GO:0016301;GO:0005515;GO:0106310;GO:0106311	ATP binding;kinase activity;protein binding;protein serine kinase activity;protein threonine kinase activity	N/A	N/A	GO:0031931;GO:0031932;GO:0005737;GO:0005634;GO:0030133	TORC1 complex;TORC2 complex;cytoplasm;nucleus;transport vesicle	GO:0016303;GO:0004674	1-phosphatidylinositol-3-kinase activity;protein serine/threonine kinase activity	GO:0038202;GO:0008283;GO:0010507;GO:0016242;GO:0046854	TORC1 signaling;cell population proliferation;negative regulation of autophagy;negative regulation of macroautophagy;phosphatidylinositol phosphate biosynthetic process	2.7.1.137 (Phosphatidylinositol 3-kinase)	2.7.1.137 (Phosphatidylinositol 3-kinase);2.7.11.1 (Non-specific serine/threonine protein kinase)
Tb927.8.5110	1.02096e-52	-0.501447	0.257	0.463	1.14511e-48	2	negative	Tb927.8.5110	hypothetical protein, conserved	protein coding gene	Tb927.8.5110	N/A	N/A	N/A	N/A	N/A	N/A	N/A	GO:0097014;GO:0005737;GO:0031981;GO:0030133	ciliary plasm;cytoplasm;nuclear lumen;transport vesicle	N/A	N/A	N/A	N/A	N/A	N/A
Tb927.11.14165.2	1.00497e-50	-0.505745	0.384	0.594	1.12717e-46	2	negative	Tb927.11.14165	hypothetical protein	protein coding gene	Tb927.11.14165	N/A	N/A	N/A	N/A	N/A	N/A	N/A	N/A	N/A	N/A	N/A	N/A	N/A	N/A	N/A
Tb927.1.4650.2	4.48679e-44	-0.508705	0.618	0.771	5.03239e-40	2	negative	Tb927.1.4650	cyclin-like F-box protein 2	protein coding gene	Tb927.1.4650	CFB2	GO:0005739	mitochondrion	GO:0005515	protein binding	N/A	N/A	GO:0005737	cytoplasm	GO:0003729	mRNA binding	GO:0044782;GO:0006264;GO:1902412	cilium organization;mitochondrial DNA replication;regulation of mitotic cytokinesis	N/A	N/A
Tb927.10.1490.2	2.07403e-52	-0.510869	0.627	0.79	2.32623e-48	2	negative	Tb927.10.1490	Temperature dependent protein affecting M2 dsRNA replication, putative	protein coding gene	Tb927.10.1490	MKT1L	N/A	N/A	N/A	N/A	N/A	N/A	GO:0035061	interchromatin granule	GO:0017108;GO:0048256	5'-flap endonuclease activity;flap endonuclease activity	GO:0042493	response to drug	N/A	N/A
Tb927.9.12170.2	2.25547e-46	-0.511431	0.33	0.523	2.52974e-42	2	negative	Tb927.9.12170	leucine-rich repeat protein (LRRP), putative	protein coding gene	Tb927.9.12170	N/A	N/A	N/A	GO:0005515	protein binding	N/A	N/A	GO:0051286;GO:0036064;GO:0120280	cell tip;ciliary basal body;ciliary pro-basal body	N/A	N/A	N/A	N/A	N/A	N/A
Tb927.11.13230.2	3.33582e-45	-0.515512	0.399	0.584	3.74145e-41	2	negative	Tb927.11.13230	VAMP-associated protein, putative	protein coding gene	Tb927.11.13230	VAP	GO:0005789;GO:0016021	endoplasmic reticulum membrane;integral component of membrane	N/A	N/A	N/A	N/A	GO:0020016;GO:0005856;GO:0005783;GO:0005789;GO:0120119;GO:0005886	ciliary pocket;cytoskeleton;endoplasmic reticulum;endoplasmic reticulum membrane;flagellum attachment zone;plasma membrane	N/A	N/A	GO:0090158;GO:0061817	endoplasmic reticulum membrane organization;endoplasmic reticulum-plasma membrane tethering	N/A	N/A
Tb927.1.2260.2	2.74319e-40	-0.51562	0.491	0.647	3.07676e-36	2	negative	Tb927.1.2260	small myristoylated protein 1-2	protein coding gene	Tb927.1.2260	SMP1-2	N/A	N/A	N/A	N/A	N/A	N/A	GO:0051286;GO:0060170;GO:0020016;GO:0120267;GO:0005886	cell tip;ciliary membrane;ciliary pocket;pellicular membrane;plasma membrane	N/A	N/A	GO:0060271;GO:0044409	cilium assembly;entry into host	N/A	N/A
Tb927.11.3310.2	5.20906e-49	-0.523853	0.616	0.771	5.84248e-45	2	negative	Tb927.11.3310	ubiquitin-conjugating enzyme, putative	protein coding gene	Tb927.11.3310	N/A	N/A	N/A	N/A	N/A	N/A	N/A	GO:0005634	nucleus	GO:0061631;GO:0004842	ubiquitin conjugating enzyme activity;ubiquitin-protein transferase activity	GO:0006464;GO:0006301;GO:0070534;GO:0000209	cellular protein modification process;postreplication repair;protein K63-linked ubiquitination;protein polyubiquitination	N/A	6.3.2.19 (Transferred entry: 2.3.2.23, 2.3.2.27 and 6.2.1.45)
Tb927.6.690.2	1.88402e-45	-0.527742	0.499	0.669	2.11312e-41	2	negative	Tb927.6.690	hypothetical protein, conserved	protein coding gene	Tb927.6.690	N/A	N/A	N/A	N/A	N/A	N/A	N/A	GO:0030133	transport vesicle	N/A	N/A	N/A	N/A	N/A	N/A
Tb927.11.6890.2	8.89801e-49	-0.530782	0.342	0.54	9.98001e-45	2	negative	Tb927.11.6890	DNA repair and recombination helicase protein PIF1	protein coding gene	Tb927.11.6890	PIF1	N/A	N/A	GO:0005524;GO:0003677;GO:0003678	ATP binding;DNA binding;DNA helicase activity	GO:0006281;GO:0000723	DNA repair;telomere maintenance	GO:0005739;GO:0005634;GO:0005657;GO:0030133	mitochondrion;nucleus;replication fork;transport vesicle	GO:0003678;GO:0000287	DNA helicase activity;magnesium ion binding	GO:0032508;GO:0006310;GO:0006260;GO:0051276;GO:0000723	DNA duplex unwinding;DNA recombination;DNA replication;chromosome organization;telomere maintenance	N/A	3.6.4.12 (DNA helicase)
Tb927.6.640.2	7.59566e-49	-0.532908	0.57	0.722	8.51929e-45	2	negative	Tb927.6.640	ApaH-like phosphatase ALPH1	protein coding gene	Tb927.6.640	ALPH1	N/A	N/A	GO:0016787	hydrolase activity	N/A	N/A	GO:0051286;GO:0005737;GO:0010494	cell tip;cytoplasm;cytoplasmic stress granule	GO:0003729;GO:0004722	mRNA binding;protein serine/threonine phosphatase activity	GO:0000290;GO:0006470	deadenylation-dependent decapping of nuclear-transcribed mRNA;protein dephosphorylation	N/A	N/A
Tb927.9.7500.2	9.79546e-49	-0.534617	0.342	0.54	1.09866e-44	2	negative	Tb927.9.7500	hypothetical protein	protein coding gene	Tb927.9.7500	N/A	GO:0016021	integral component of membrane	N/A	N/A	N/A	N/A	GO:0097014;GO:0005737;GO:0031981	ciliary plasm;cytoplasm;nuclear lumen	N/A	N/A	N/A	N/A	N/A	N/A
Tb927.8.4190.2	2.12344e-51	-0.537134	0.683	0.811	2.38165e-47	2	negative	Tb927.8.4190	hypothetical protein, conserved	protein coding gene	Tb927.8.4190	N/A	N/A	N/A	N/A	N/A	N/A	N/A	N/A	N/A	N/A	N/A	GO:0010608	posttranscriptional regulation of gene expression	N/A	N/A
Tb927.10.11630.2	2.20087e-52	-0.550038	0.323	0.53	2.4685e-48	2	negative	Tb927.10.11630	PSP1 C-terminal conserved region, putative	protein coding gene	Tb927.10.11630	N/A	N/A	N/A	N/A	N/A	N/A	N/A	GO:0005737	cytoplasm	N/A	N/A	GO:0010608	posttranscriptional regulation of gene expression	N/A	N/A
Tb927.6.1520.2	1.91144e-42	-0.554043	0.516	0.673	2.14387e-38	2	negative	Tb927.6.1520	Aquaglyceroporin 1	protein coding gene	Tb927.6.1520	AQP1	GO:0016021;GO:0016020	integral component of membrane;membrane	GO:0015267	channel activity	GO:0055085	transmembrane transport	GO:0097014;GO:0005737;GO:0031981;GO:0120267;GO:0005886	ciliary plasm;cytoplasm;nuclear lumen;pellicular membrane;plasma membrane	GO:0015254;GO:0015250;GO:0042910	glycerol channel activity;water channel activity;xenobiotic transmembrane transporter activity	GO:0043575;GO:0015793;GO:0006971;GO:0042493;GO:0006855	detection of osmotic stimulus;glycerol transport;hypotonic response;response to drug;xenobiotic transmembrane transport	N/A	N/A
Tb927.5.2620.2	1.84518e-48	-0.562243	0.359	0.547	2.06955e-44	2	negative	Tb927.5.2620	hypothetical protein, conserved	protein coding gene	Tb927.5.2620	N/A	N/A	N/A	N/A	N/A	N/A	N/A	GO:0005737;GO:0005730	cytoplasm;nucleolus	N/A	N/A	GO:0010608	posttranscriptional regulation of gene expression	N/A	N/A
Tb927.10.12030.2	7.44531e-57	-0.562322	0.265	0.479	8.35066e-53	2	negative	Tb927.10.12030	hypothetical protein, conserved	protein coding gene	Tb927.10.12030	N/A	N/A	N/A	N/A	N/A	N/A	N/A	GO:0005730;GO:0005654;GO:0005634	nucleolus;nucleoplasm;nucleus	N/A	N/A	N/A	N/A	N/A	N/A
Tb927.3.3750.2	1.40781e-45	-0.574293	0.572	0.728	1.579e-41	2	negative	Tb927.3.3750	paraflagellar rod component, putative	protein coding gene	Tb927.3.3750	PFC7	N/A	N/A	N/A	N/A	N/A	N/A	GO:0005737	cytoplasm	N/A	N/A	N/A	N/A	N/A	N/A
Tb927.10.9080.2	2.05706e-44	-0.578872	0.266	0.448	2.3072e-40	2	negative	Tb927.10.9080	pteridine transporter, putative	protein coding gene	Tb927.10.9080	N/A	GO:0016021	integral component of membrane	N/A	N/A	N/A	N/A	GO:0005737;GO:0120267;GO:0030133	cytoplasm;pellicular membrane;transport vesicle	GO:0015224	biopterin transmembrane transporter activity	GO:0015877	biopterin transport	N/A	N/A
Tb11.v5.0695.2	2.52354e-54	-0.588213	0.175	0.374	2.83041e-50	2	negative	Tb11.v5.0695	variant surface glycoprotein (VSG), putative	protein coding gene	Tb11.v5.0695	N/A	N/A	N/A	N/A	N/A	GO:0042783	evasion of host immune response	N/A	N/A	N/A	N/A	N/A	N/A	N/A	N/A
Tb11.v5.0622.2	1.52606e-65	-0.602928	0.295	0.537	1.71163e-61	2	negative	Tb11.v5.0622	variant surface glycoprotein (VSG, atypical), putative	protein coding gene	Tb11.v5.0622	N/A	N/A	N/A	N/A	N/A	GO:0042783	evasion of host immune response	N/A	N/A	N/A	N/A	N/A	N/A	N/A	N/A
Tb11.v5.0498	8.05863e-84	-0.622603	0.846	0.936	9.03855e-80	2	negative	Tb11.v5.0498	lysosomal alpha-mannosidase precursor, putative	protein coding gene	Tb11.v5.0498	N/A	N/A	N/A	GO:0004559;GO:0030246;GO:0003824	alpha-mannosidase activity;carbohydrate binding;catalytic activity	GO:0005975;GO:0006013	carbohydrate metabolic process;mannose metabolic process	N/A	N/A	N/A	N/A	N/A	N/A	N/A	3.2.1.- (Glycosidases, i.e. enzymes hydrolyzing O- and S-glycosyl compounds.);3.2.1.24 (Alpha-mannosidase)
Tb927.10.15350.2	1.06979e-58	-0.640288	0.522	0.698	1.19988e-54	2	negative	Tb927.10.15350	histone H3 variant V	protein coding gene	Tb927.10.15350	H3V	GO:0000786	nucleosome	GO:0003677;GO:0046982	DNA binding;protein heterodimerization activity	N/A	N/A	GO:0000781;GO:0005737;GO:0005634	chromosome, telomeric region;cytoplasm;nucleus	GO:0003677	DNA binding	GO:0051276;GO:0006369	chromosome organization;termination of RNA polymerase II transcription	N/A	3.6.1.- (In phosphorus-containing anhydrides.)
Tb927.10.14540.2	1.0085e-71	-0.672259	0.558	0.751	1.13113e-67	2	negative	Tb927.10.14540	hypothetical protein	protein coding gene	Tb927.10.14540	N/A	N/A	N/A	N/A	N/A	N/A	N/A	GO:0097014;GO:0005737;GO:0031981	ciliary plasm;cytoplasm;nuclear lumen	N/A	N/A	N/A	N/A	N/A	N/A
Tb927.8.870.2	3.01138e-74	-0.685436	0.394	0.629	3.37756e-70	2	negative	Tb927.8.870	CAMK/CAMKL family protein kinase, putative	protein coding gene	Tb927.8.870	N/A	N/A	N/A	GO:0005524;GO:0004672	ATP binding;protein kinase activity	GO:0006468	protein phosphorylation	GO:0097014;GO:0005737;GO:0031981;GO:0005634	ciliary plasm;cytoplasm;nuclear lumen;nucleus	GO:0005524;GO:0004674	ATP binding;protein serine/threonine kinase activity	GO:0035556;GO:0006468	intracellular signal transduction;protein phosphorylation	2.7.1.- (Phosphotransferases with an alcohol group as acceptor.)	2.7.1.- (Phosphotransferases with an alcohol group as acceptor.);2.7.1.37 (2.7.11.12, 2.7.11.13, 2.7.11.21, 2.7.11.22, 2.7.11.24, 2.7.11.25,2.7.11.30 and 2.7.12.1);2.7.11.1 (Non-specific serine/threonine protein kinase)
Tb927.5.3620.2	3.00432e-61	-0.686427	0.46	0.647	3.36965e-57	2	negative	Tb927.5.3620	kinetoplastid-specific dual specificity phosphatase, putative	protein coding gene	Tb927.5.3620	N/A	N/A	N/A	GO:0016791;GO:0004725;GO:0008138	phosphatase activity;protein tyrosine phosphatase activity;protein tyrosine/serine/threonine phosphatase activity	GO:0016311;GO:0006470	dephosphorylation;protein dephosphorylation	GO:0097014;GO:0005737;GO:0031981	ciliary plasm;cytoplasm;nuclear lumen	GO:0004721	phosphoprotein phosphatase activity	GO:0006470	protein dephosphorylation	3.1.3.48 (Protein-tyrosine-phosphatase)	3.1.3.48 (Protein-tyrosine-phosphatase)
Tb927.8.910.2	1.7683e-64	-0.689338	0.832	0.899	1.98333e-60	2	negative	Tb927.8.910	hypothetical protein, conserved	protein coding gene	Tb927.8.910	N/A	N/A	N/A	N/A	N/A	N/A	N/A	GO:0005737;GO:0005730	cytoplasm;nucleolus	N/A	N/A	GO:0010608	posttranscriptional regulation of gene expression	N/A	N/A
Tb927.6.3490.2	2.1818e-84	-0.700714	0.832	0.927	2.44711e-80	2	negative	Tb927.6.3490	zinc finger protein 1	protein coding gene	Tb927.6.3490	ZFP1	N/A	N/A	GO:0046872	metal ion binding	N/A	N/A	GO:0005737;GO:0005634	cytoplasm;nucleus	GO:0003723;GO:0003676;GO:0019904	RNA binding;nucleic acid binding;protein domain specific binding	N/A	N/A	N/A	N/A
Tb927.7.2660.2	9.72318e-84	-0.757734	0.89	0.939	1.09055e-79	2	negative	Tb927.7.2660	zinc finger protein family member, putative	protein coding gene	Tb927.7.2660	ZC3H20	N/A	N/A	GO:0046872	metal ion binding	N/A	N/A	GO:0005737;GO:0005634	cytoplasm;nucleus	GO:0003723;GO:0003729	RNA binding;mRNA binding	GO:0048255;GO:0045597;GO:0010628;GO:0010608	mRNA stabilization;positive regulation of cell differentiation;positive regulation of gene expression;posttranscriptional regulation of gene expression	N/A	N/A
Tb927.9.7470.2	8.29165e-88	-0.785545	0.321	0.59	9.29991e-84	2	negative	Tb927.9.7470	purine nucleoside transporter	protein coding gene	Tb927.9.7470	NT10	GO:0016021	integral component of membrane	GO:0005337	nucleoside transmembrane transporter activity	GO:1901642	nucleoside transmembrane transport	GO:0005783;GO:0016021;GO:0005635;GO:0005886	endoplasmic reticulum;integral component of membrane;nuclear envelope;plasma membrane	GO:0005337	nucleoside transmembrane transporter activity	GO:0032238;GO:0035340;GO:0015858;GO:0042493	adenosine transport;inosine transport;nucleoside transport;response to drug	N/A	2.3.1.48 (Histone acetyltransferase)
Tb927.11.16550.2	1.40591e-82	-0.792355	0.371	0.618	1.57687e-78	2	negative	Tb927.11.16550	Zinc finger protein, C3H1 type-like	protein coding gene	Tb927.11.16550	ZC3H46	N/A	N/A	GO:0046872	metal ion binding	N/A	N/A	GO:0005737	cytoplasm	GO:0003723;GO:0003729	RNA binding;mRNA binding	GO:0010608	posttranscriptional regulation of gene expression	N/A	N/A
Tb927.3.3940.2	9.2438e-109	-0.812621	0.744	0.892	1.03678e-104	2	negative	Tb927.3.3940	RNA-binding protein, putative	protein coding gene	Tb927.3.3940	DRBD11	N/A	N/A	GO:0003676	nucleic acid binding	N/A	N/A	GO:0005737	cytoplasm	GO:0003723;GO:0003729	RNA binding;mRNA binding	GO:0006396;GO:0010608	RNA processing;posttranscriptional regulation of gene expression	N/A	N/A
Tb927.5.810.2	6.53481e-141	-1.74051	0.87	0.938	7.32944e-137	2	negative	Tb927.5.810	zinc finger CCCH domain containing protein 11	protein coding gene	Tb927.5.810	ZC3H11	N/A	N/A	GO:0046872	metal ion binding	N/A	N/A	GO:0005737	cytoplasm	GO:0003723;GO:0035925;GO:0003729;GO:0042803;GO:0140517	RNA binding;mRNA 3'-UTR AU-rich region binding;mRNA binding;protein homodimerization activity;protein-RNA adaptor activity	GO:0070935;GO:0034605;GO:0048255;GO:0010608;GO:0009408	3'-UTR-mediated mRNA stabilization;cellular response to heat;mRNA stabilization;posttranscriptional regulation of gene expression;response to heat	N/A	N/A

### Sheet: cluster 3
Markers isolated from tab one (all markers) for only Cluster 3
feature	p_val	avg_log2FC	pct.1	pct.2	p_val_adj	cluster	pos or neg	gene	Product Description	Gene Type	Input ID	Gene Name or Symbol	Computed GO Component IDs	Computed GO Components	Computed GO Function IDs	Computed GO Functions	Computed GO Process IDs	Computed GO Processes	Curated GO Component IDs	Curated GO Components	Curated GO Function IDs	Curated GO Functions	Curated GO Process IDs	Curated GO Processes	EC numbers	EC numbers from OrthoMCL
Tb927.8.4340	2.44791e-26	0.451062	0.312	0.279	2.74557e-22	3	positive	Tb927.8.4340	hypothetical protein, conserved	protein coding gene	Tb927.8.4340	N/A	N/A	N/A	N/A	N/A	N/A	N/A	GO:0030133	transport vesicle	N/A	N/A	GO:0010608	posttranscriptional regulation of gene expression	N/A	N/A
Tb927.9.8350	1.40538e-30	0.451008	0.306	0.264	1.57628e-26	3	positive	Tb927.9.8350	Flagellum attachment zone protein 27	protein coding gene	Tb927.9.8350	FAZ27	N/A	N/A	GO:0005515	protein binding	N/A	N/A	GO:0005929;GO:0005737;GO:0120119	cilium;cytoplasm;flagellum attachment zone	N/A	N/A	GO:0000902;GO:0110140	cell morphogenesis;flagellum attachment zone organization	N/A	N/A
Tb927.4.2380	2.95322e-27	0.450196	0.424	0.435	3.31233e-23	3	positive	Tb927.4.2380	sarcoplasmic reticulum glycoprotein, putative	protein coding gene	Tb927.4.2380	N/A	N/A	N/A	GO:0005525	GTP binding	N/A	N/A	GO:0005737;GO:0043231;GO:0016529;GO:0030133	cytoplasm;intracellular membrane-bounded organelle;sarcoplasmic reticulum;transport vesicle	GO:0005509	calcium ion binding	GO:0006816;GO:0006897;GO:0016197	calcium ion transport;endocytosis;endosomal transport	N/A	N/A
Tb927.6.640.3	3.81465e-19	0.449863	0.718	0.714	4.27851e-15	3	positive	Tb927.6.640	ApaH-like phosphatase ALPH1	protein coding gene	Tb927.6.640	ALPH1	N/A	N/A	GO:0016787	hydrolase activity	N/A	N/A	GO:0051286;GO:0005737;GO:0010494	cell tip;cytoplasm;cytoplasmic stress granule	GO:0003729;GO:0004722	mRNA binding;protein serine/threonine phosphatase activity	GO:0000290;GO:0006470	deadenylation-dependent decapping of nuclear-transcribed mRNA;protein dephosphorylation	N/A	N/A
Tb927.9.11540	7.09103e-25	0.449334	0.462	0.445	7.95329e-21	3	positive	Tb927.9.11540	hypothetical protein, conserved	protein coding gene	Tb927.9.11540	N/A	N/A	N/A	N/A	N/A	N/A	N/A	GO:0030863;GO:0005856;GO:0120119	cortical cytoskeleton;cytoskeleton;flagellum attachment zone	N/A	N/A	N/A	N/A	N/A	N/A
Tb927.10.3960	9.43146e-34	0.447951	0.276	0.233	1.05783e-29	3	positive	Tb927.10.3960	hypothetical protein, conserved	protein coding gene	Tb927.10.3960	N/A	N/A	N/A	N/A	N/A	N/A	N/A	GO:0005930;GO:0005737	axoneme;cytoplasm	N/A	N/A	N/A	N/A	N/A	N/A
Tb927.5.860.1	1.1406e-34	0.446695	0.403	0.404	1.2793e-30	3	positive	Tb927.5.860	Selenoprotein T, putative	protein coding gene	Tb927.5.860	SelT	N/A	N/A	N/A	N/A	N/A	N/A	N/A	N/A	N/A	N/A	N/A	N/A	N/A	N/A
Tb927.10.8890.3	5.2104e-27	0.445919	0.297	0.272	5.84398e-23	3	positive	Tb927.10.8890	kinetoplast DNA-associated protein, putative	protein coding gene	Tb927.10.8890	N/A	N/A	N/A	N/A	N/A	N/A	N/A	GO:0020023;GO:0005739	kinetoplast;mitochondrion	GO:0003677;GO:0042301	DNA binding;phosphate ion binding	GO:0006323	DNA packaging	N/A	N/A
Tb927.2.960.2	6.37961e-29	0.442732	0.294	0.273	7.15537e-25	3	positive	Tb927.2.960	hypothetical protein	protein coding gene	Tb927.2.960	N/A	GO:0016021	integral component of membrane	N/A	N/A	N/A	N/A	GO:0097014;GO:0005737;GO:0031981	ciliary plasm;cytoplasm;nuclear lumen	N/A	N/A	N/A	N/A	N/A	N/A
Tb927.9.7500.3	3.6873e-23	0.44221	0.512	0.531	4.13568e-19	3	positive	Tb927.9.7500	hypothetical protein	protein coding gene	Tb927.9.7500	N/A	GO:0016021	integral component of membrane	N/A	N/A	N/A	N/A	GO:0097014;GO:0005737;GO:0031981	ciliary plasm;cytoplasm;nuclear lumen	N/A	N/A	N/A	N/A	N/A	N/A
Tb927.10.14980	8.56642e-34	0.441243	0.288	0.279	9.60809e-30	3	positive	Tb927.10.14980	intraflagellar transport protein 52	protein coding gene	Tb927.10.14980	IFT52	N/A	N/A	N/A	N/A	N/A	N/A	GO:0005814;GO:0036064;GO:0005929;GO:0030990;GO:0030992;GO:0031514	centriole;ciliary basal body;cilium;intraciliary transport particle;intraciliary transport particle B;motile cilium	N/A	N/A	GO:0060271;GO:0044782;GO:0042073;GO:0035735	cilium assembly;cilium organization;intraciliary transport;intraciliary transport involved in cilium assembly	N/A	N/A
Tb927.6.4390	5.23688e-30	0.437936	0.385	0.38	5.87368e-26	3	positive	Tb927.6.4390	kinesin, putative	protein coding gene	Tb927.6.4390	KHC1	N/A	N/A	GO:0005524;GO:0008017;GO:0003777	ATP binding;microtubule binding;microtubule motor activity	GO:0007018	microtubule-based movement	GO:0005737;GO:0005871;GO:0005874;GO:0005875;GO:0005739	cytoplasm;kinesin complex;microtubule;microtubule associated complex;mitochondrion	GO:0005524;GO:0016887;GO:0003774;GO:0008017;GO:0003777	ATP binding;ATP hydrolysis activity;cytoskeletal motor activity;microtubule binding;microtubule motor activity	GO:0007018	microtubule-based movement	N/A	3.6.4.4 (Transferred entry: 5.6.1.3)
Tb927.11.7580	2.58524e-42	0.43662	0.282	0.287	2.8996e-38	3	positive	Tb927.11.7580	hypothetical protein, conserved	protein coding gene	Tb927.11.7580	N/A	N/A	N/A	N/A	N/A	N/A	N/A	GO:0020023;GO:0005739	kinetoplast;mitochondrion	N/A	N/A	N/A	N/A	N/A	N/A
Tb927.5.4380	1.08466e-39	0.434649	0.253	0.212	1.21656e-35	3	positive	Tb927.5.4380	Kinetoplastid-specific Protein Phosphatase 1	protein coding gene	Tb927.5.4380	KPP1	N/A	N/A	GO:0003677;GO:0016787;GO:0106306;GO:0106307	DNA binding;hydrolase activity;protein serine phosphatase activity;protein threonine phosphatase activity	N/A	N/A	GO:0036064;GO:0097014;GO:0097542;GO:0005929;GO:0005737;GO:0005856;GO:0005829;GO:0120118;GO:0120119;GO:0031981;GO:0005634	ciliary basal body;ciliary plasm;ciliary tip;cilium;cytoplasm;cytoskeleton;cytosol;flagella connector;flagellum attachment zone;nuclear lumen;nucleus	GO:0016787;GO:0016791;GO:0004722	hydrolase activity;phosphatase activity;protein serine/threonine phosphatase activity	GO:0000910;GO:0006470;GO:0008104	cytokinesis;protein dephosphorylation;protein localization	3.1.3.16 (Protein-serine/threonine phosphatase)	2.3.1.- (Transferring groups other than amino-acyl groups.);3.1.3.16 (Protein-serine/threonine phosphatase)
Tb927.4.560	9.45802e-31	0.434645	0.429	0.43	1.06081e-26	3	positive	Tb927.4.560	Cytoplasmic dynein 2 heavy chain (DYNC2H1), putative	protein coding gene	Tb927.4.560	DYNC2H1	GO:0030286;GO:0005874	dynein complex;microtubule	GO:0005524;GO:0008569	ATP binding;minus-end-directed microtubule motor activity	GO:0007018	microtubule-based movement	GO:0005930;GO:0097546;GO:0005737;GO:0005868;GO:0030286;GO:0030990;GO:0031514	axoneme;ciliary base;cytoplasm;cytoplasmic dynein complex;dynein complex;intraciliary transport particle;motile cilium	GO:0045505;GO:0051959;GO:0008569	dynein intermediate chain binding;dynein light intermediate chain binding;minus-end-directed microtubule motor activity	GO:0007059;GO:0060271;GO:0035721;GO:0007018;GO:0072382;GO:0007052	chromosome segregation;cilium assembly;intraciliary retrograde transport;microtubule-based movement;minus-end-directed vesicle transport along microtubule;mitotic spindle organization	N/A	1.4.1.2 (Glutamate dehydrogenase);2.7.-.- (Transferring phosphorus-containing groups.);2.7.4.6 (Nucleoside-diphosphate kinase);2.7.7.- (Nucleotidyltransferases.);2.7.7.8 (Polyribonucleotide nucleotidyltransferase);2.7.8.1 (Ethanolaminephosphotransferase);3.1.3.2 (Acid phosphatase);3.2.1.2 (Beta-amyl
Tb927.11.510.3	5.04542e-20	0.432647	0.712	0.763	5.65894e-16	3	positive	Tb927.11.510	RNA-binding protein, UBP2	protein coding gene	Tb927.11.510	UBP2	N/A	N/A	GO:0003676	nucleic acid binding	N/A	N/A	GO:0005737;GO:0005634;GO:1990904	cytoplasm;nucleus;ribonucleoprotein complex	GO:0003723;GO:0003729	RNA binding;mRNA binding	GO:0006396	RNA processing	N/A	N/A
Tb927.10.2080.2	8.65993e-29	0.431607	0.309	0.301	9.71297e-25	3	positive	Tb927.10.2080	hypothetical protein, conserved	protein coding gene	Tb927.10.2080	N/A	GO:0016021	integral component of membrane	N/A	N/A	N/A	N/A	GO:0097014;GO:0005737;GO:0031981	ciliary plasm;cytoplasm;nuclear lumen	N/A	N/A	N/A	N/A	N/A	N/A
Tb927.4.5010.3	1.50728e-19	0.430963	0.647	0.667	1.69056e-15	3	positive	Tb927.4.5010	calreticulin, putative	protein coding gene	Tb927.4.5010	N/A	GO:0005783;GO:0005788	endoplasmic reticulum;endoplasmic reticulum lumen	GO:0005509;GO:0005515;GO:0051082	calcium ion binding;protein binding;unfolded protein binding	GO:0006457	protein folding	GO:0005794;GO:0005783;GO:0005789;GO:0030133	Golgi apparatus;endoplasmic reticulum;endoplasmic reticulum membrane;transport vesicle	GO:0005509	calcium ion binding	GO:0030968;GO:0006457	endoplasmic reticulum unfolded protein response;protein folding	N/A	3.2.1.80 (Fructan beta-fructosidase)
Tb927.4.3320.3	8.97949e-28	0.430028	0.429	0.454	1.00714e-23	3	positive	Tb927.4.3320	uracil phosphoribosyltransferase, putative	protein coding gene	Tb927.4.3320	N/A	N/A	N/A	GO:0004845	uracil phosphoribosyltransferase activity	GO:0009116	nucleoside metabolic process	GO:0097014;GO:0005737	ciliary plasm;cytoplasm	N/A	N/A	N/A	N/A	2.4.2.9 (Uracil phosphoribosyltransferase)	2.4.2.9 (Uracil phosphoribosyltransferase);2.7.1.48 (Uridine/cytidine kinase)
Tb927.11.9400	5.07989e-42	0.429599	0.271	0.285	5.6976e-38	3	positive	Tb927.11.9400	hypothetical protein, conserved	protein coding gene	Tb927.11.9400	N/A	N/A	N/A	N/A	N/A	N/A	N/A	GO:0005930	axoneme	N/A	N/A	GO:0010608	posttranscriptional regulation of gene expression	N/A	N/A
Tb927.8.1870.2	2.66881e-26	0.429119	0.759	0.843	2.99334e-22	3	positive	Tb927.8.1870	Golgi/lysosome glycoprotein 1	protein coding gene	Tb927.8.1870	GLP1	GO:0016021	integral component of membrane	N/A	N/A	N/A	N/A	GO:0005794;GO:0005765;GO:0005764;GO:0030133	Golgi apparatus;lysosomal membrane;lysosome;transport vesicle	N/A	N/A	N/A	N/A	N/A	N/A
Tb927.11.14090.1	3.0797e-22	0.428904	0.479	0.507	3.45419e-18	3	positive	Tb927.11.14090	Double RNA binding domain protein 18	protein coding gene	Tb927.11.14090	DRBD18	N/A	N/A	N/A	N/A	N/A	N/A	GO:0005737;GO:0005829;GO:0005654;GO:0005634	cytoplasm;cytosol;nucleoplasm;nucleus	GO:0003729	mRNA binding	GO:0006397;GO:0043484;GO:0006417	mRNA processing;regulation of RNA splicing;regulation of translation	N/A	N/A
Tb927.10.14760.1	1.83854e-26	0.4287	0.371	0.36	2.06211e-22	3	positive	Tb927.10.14760	clathrin light chain, putative	protein coding gene	Tb927.10.14760	N/A	GO:0030132;GO:0030130	clathrin coat of coated pit;clathrin coat of trans-Golgi network vesicle	GO:0005198	structural molecule activity	GO:0006886;GO:0016192	intracellular protein transport;vesicle-mediated transport	N/A	N/A	N/A	N/A	N/A	N/A	N/A	N/A
Tb927.4.2030.1	8.26047e-33	0.425384	0.318	0.32	9.26494e-29	3	positive	Tb927.4.2030	DNA/RNA-binding protein Alba 4	protein coding gene	Tb927.4.2030	ALBA4	N/A	N/A	GO:0003676	nucleic acid binding	N/A	N/A	GO:0097014;GO:0005929;GO:0005737;GO:0010494;GO:0031981;GO:0005730	ciliary plasm;cilium;cytoplasm;cytoplasmic stress granule;nuclear lumen;nucleolus	GO:0003723;GO:0003729	RNA binding;mRNA binding	GO:0034605	cellular response to heat	N/A	N/A
Tb927.8.3560.1	4.45227e-29	0.424744	0.321	0.339	4.99367e-25	3	positive	Tb927.8.3560	DNA repair and recombination helicase protein PIF5	protein coding gene	Tb927.8.3560	PIF5	N/A	N/A	GO:0005524;GO:0003677;GO:0003678	ATP binding;DNA binding;DNA helicase activity	GO:0006310;GO:0006281;GO:0000723	DNA recombination;DNA repair;telomere maintenance	GO:0005737;GO:0005739;GO:0005730;GO:0005654;GO:0005657	cytoplasm;mitochondrion;nucleolus;nucleoplasm;replication fork	GO:0043139	5'-3' DNA helicase activity	GO:0032508;GO:0006260;GO:0033567;GO:0043137	DNA duplex unwinding;DNA replication;DNA replication, Okazaki fragment processing;DNA replication, removal of RNA primer	3.6.4.12 (DNA helicase)	3.6.4.12 (DNA helicase)
Tb927.8.8140	1.09571e-28	0.424346	0.259	0.192	1.22894e-24	3	positive	Tb927.8.8140	small GTP-binding rab protein, putative	protein coding gene	Tb927.8.8140	N/A	N/A	N/A	GO:0005525;GO:0003924	GTP binding;GTPase activity	N/A	N/A	GO:0020016;GO:0005737;GO:0012505	ciliary pocket;cytoplasm;endomembrane system	GO:0005525;GO:0003924	GTP binding;GTPase activity	GO:0006886;GO:0007264	intracellular protein transport;small GTPase mediated signal transduction	N/A	N/A
Tb927.10.1490.3	1.17422e-19	0.423598	0.735	0.783	1.31701e-15	3	positive	Tb927.10.1490	Temperature dependent protein affecting M2 dsRNA replication, putative	protein coding gene	Tb927.10.1490	MKT1L	N/A	N/A	N/A	N/A	N/A	N/A	GO:0035061	interchromatin granule	GO:0017108;GO:0048256	5'-flap endonuclease activity;flap endonuclease activity	GO:0042493	response to drug	N/A	N/A
Tb927.10.13860.2	2.2955e-19	0.423561	0.482	0.463	2.57464e-15	3	positive	Tb927.10.13860	GPI-anchor transamidase subunit 8 (GPI8)	protein coding gene	Tb927.10.13860	N/A	GO:0042765	GPI-anchor transamidase complex	GO:0003923;GO:0008233	GPI-anchor transamidase activity;peptidase activity	GO:0016255;GO:0006508	attachment of GPI anchor to protein;proteolysis	GO:0042765;GO:0005783;GO:0005635	GPI-anchor transamidase complex;endoplasmic reticulum;nuclear envelope	GO:0003923	GPI-anchor transamidase activity	GO:0016255;GO:0034394	attachment of GPI anchor to protein;protein localization to cell surface	N/A	2.6.-.- (Transferring nitrogenous groups.);3.4.22.34 (Legumain)
Tb927.11.11520	1.24491e-29	0.422406	0.447	0.475	1.39629e-25	3	positive	Tb927.11.11520	glycosomal membrane protein	protein coding gene	Tb927.11.11520	PEX11	GO:0005779	integral component of peroxisomal membrane	N/A	N/A	GO:0016559	peroxisome fission	GO:0005783;GO:0020015;GO:0046860;GO:0005778	endoplasmic reticulum;glycosome;glycosome membrane;peroxisomal membrane	N/A	N/A	GO:0016559;GO:0044375	peroxisome fission;regulation of peroxisome size	N/A	N/A
Tb927.11.7810.1	1.8102e-29	0.420331	0.326	0.291	2.03032e-25	3	positive	Tb927.11.7810	hypothetical protein	protein coding gene	Tb927.11.7810	N/A	GO:0016021	integral component of membrane	N/A	N/A	N/A	N/A	N/A	N/A	N/A	N/A	N/A	N/A	N/A	N/A
Tb927.2.1200.1	1.65822e-26	0.419675	0.426	0.437	1.85986e-22	3	positive	Tb927.2.1200	DNA-directed RNA polymerase III subunit 2, pseudogene, putative	pseudogene	Tb927.2.1200	N/A	N/A	N/A	N/A	N/A	N/A	N/A	N/A	N/A	N/A	N/A	N/A	N/A	N/A	N/A
Tb927.11.9180.1	5.9352e-35	0.419009	0.288	0.329	6.65692e-31	3	positive	Tb927.11.9180	ADP-ribosylation factor GTPase activating protein, putative	protein coding gene	Tb927.11.9180	Cnt-b5	N/A	N/A	GO:0005096	GTPase activator activity	N/A	N/A	GO:0097014;GO:0005737;GO:0005634;GO:0030133	ciliary plasm;cytoplasm;nucleus;transport vesicle	GO:0003677;GO:0005096	DNA binding;GTPase activator activity	GO:0006888	endoplasmic reticulum to Golgi vesicle-mediated transport	N/A	N/A
Tb927.2.1310	8.80534e-35	0.417654	0.265	0.225	9.87607e-31	3	positive	Tb927.2.1310	leucine-rich repeat protein (LRRP, pseudogene), putative	pseudogene	Tb927.2.1310	N/A	N/A	N/A	N/A	N/A	N/A	N/A	N/A	N/A	N/A	N/A	N/A	N/A	N/A	N/A
Tb927.1.2570.1	1.77935e-26	0.416509	0.368	0.372	1.99572e-22	3	positive	Tb927.1.2570	coatomer beta subunit	protein coding gene	Tb927.1.2570	beta-coP	GO:0030126;GO:0000139;GO:0005737;GO:0030117	COPI vesicle coat;Golgi membrane;cytoplasm;membrane coat	GO:0005198	structural molecule activity	GO:0006886;GO:0016192	intracellular protein transport;vesicle-mediated transport	GO:0030126;GO:0005794;GO:0030133	COPI vesicle coat;Golgi apparatus;transport vesicle	N/A	N/A	GO:0006888;GO:0006891;GO:0016192	endoplasmic reticulum to Golgi vesicle-mediated transport;intra-Golgi vesicle-mediated transport;vesicle-mediated transport	N/A	N/A
Tb927.7.4160.2	2.75737e-29	0.414632	0.368	0.419	3.09266e-25	3	positive	Tb927.7.4160	Fatty acid elongase	protein coding gene	Tb927.7.4160	ELO3	GO:0016021	integral component of membrane	GO:0102336;GO:0102337;GO:0102338;GO:0102756	3-oxo-arachidoyl-CoA synthase activity;3-oxo-cerotoyl-CoA synthase activity;3-oxo-lignoceronyl-CoA synthase activity;very-long-chain 3-ketoacyl-CoA synthase activity	N/A	N/A	GO:0097014;GO:0005737;GO:0005783;GO:0030176;GO:0005635;GO:0031981;GO:0005634;GO:0030133	ciliary plasm;cytoplasm;endoplasmic reticulum;integral component of endoplasmic reticulum membrane;nuclear envelope;nuclear lumen;nucleus;transport vesicle	GO:0009922	fatty acid elongase activity	GO:0030497;GO:0034625;GO:0034626;GO:0019367;GO:0042759;GO:0030148;GO:0042761	fatty acid elongation;fatty acid elongation, monounsaturated fatty acid;fatty acid elongation, polyunsaturated fatty acid;fatty acid elongation, saturated fatty acid;long-chain fatty acid biosynthetic process;sphingolipid biosynthetic process;very long-chain fatty acid biosynthetic process	2.3.1.199 (Very-long-chain 3-oxoacyl-CoA synthase)	2.3.1.119 (Transferred entry: 1.1.1.330, 1.3.1.93, 2.3.1.199 and 4.2.1.134);2.3.1.199 (Very-long-chain 3-oxoacyl-CoA synthase)
Tb927.3.4980	2.99478e-41	0.411162	0.321	0.382	3.35895e-37	3	positive	Tb927.3.4980	hypothetical protein, conserved, frameshift	pseudogene	Tb927.3.4980	N/A	N/A	N/A	N/A	N/A	N/A	N/A	N/A	N/A	N/A	N/A	N/A	N/A	N/A	N/A
Tb927.11.16780.1	4.88542e-27	0.410671	0.321	0.305	5.47949e-23	3	positive	Tb927.11.16780	hypothetical protein	protein coding gene	Tb927.11.16780	N/A	N/A	N/A	N/A	N/A	N/A	N/A	GO:0005739	mitochondrion	N/A	N/A	N/A	N/A	N/A	N/A
Tb927.2.3580	6.63513e-32	0.409884	0.282	0.299	7.44196e-28	3	positive	Tb927.2.3580	transcription elongation factor s-II, putative	protein coding gene	Tb927.2.3580	TFIIS2-1	GO:0005634	nucleus	GO:0003676;GO:0003746;GO:0008270	nucleic acid binding;translation elongation factor activity;zinc ion binding	GO:0006351	transcription, DNA-templated	GO:0097014;GO:0005737;GO:0005654;GO:0005634	ciliary plasm;cytoplasm;nucleoplasm;nucleus	GO:0003677;GO:0003700	DNA binding;DNA-binding transcription factor activity	GO:0006354;GO:0006355	DNA-templated transcription, elongation;regulation of transcription, DNA-templated	N/A	N/A
Tb927.11.16470.3	1.27962e-24	0.408884	0.359	0.381	1.43522e-20	3	positive	Tb927.11.16470	SUMO-interacting motif-containing protein	protein coding gene	Tb927.11.16470	N/A	N/A	N/A	N/A	N/A	N/A	N/A	GO:0036064;GO:0030863;GO:0005737	ciliary basal body;cortical cytoskeleton;cytoplasm	N/A	N/A	GO:0010608	posttranscriptional regulation of gene expression	N/A	N/A
Tb927.11.1380	6.38883e-29	0.406458	0.3	0.276	7.16571e-25	3	positive	Tb927.11.1380	Right handed beta helix region/Periplasmic copper-binding protein (NosD), putative	protein coding gene	Tb927.11.1380	N/A	N/A	N/A	N/A	N/A	N/A	N/A	GO:0005930	axoneme	N/A	N/A	N/A	N/A	N/A	N/A
Tb927.6.4140.3	1.25742e-16	0.401824	0.8	0.864	1.41032e-12	3	positive	Tb927.6.4140	paraflagellar rod component, putative	protein coding gene	Tb927.6.4140	PFC4	N/A	N/A	N/A	N/A	N/A	N/A	GO:0097740	paraflagellar rod	N/A	N/A	N/A	N/A	N/A	N/A
Tb927.9.5460.2	5.3129e-21	0.401322	0.391	0.353	5.95895e-17	3	positive	Tb927.9.5460	Eukaryotic translation initiation factor 4 gamma 2	protein coding gene	Tb927.9.5460	eif4g2	N/A	N/A	GO:0003723;GO:0005515	RNA binding;protein binding	N/A	N/A	GO:0005737;GO:0016281	cytoplasm;eukaryotic translation initiation factor 4F complex	GO:0003723;GO:0003676;GO:0005515	RNA binding;nucleic acid binding;protein binding	GO:0006139;GO:0010608;GO:0006412	nucleobase-containing compound metabolic process;posttranscriptional regulation of gene expression;translation	N/A	N/A
Tb927.2.5270	1.96247e-36	0.40083	0.303	0.305	2.20111e-32	3	positive	Tb927.2.5270	dynein heavy chain, putative	protein coding gene	Tb927.2.5270	N/A	GO:0030286;GO:0005874	dynein complex;microtubule	GO:0005524;GO:0008569	ATP binding;minus-end-directed microtubule motor activity	GO:0007018	microtubule-based movement	GO:0005930;GO:0005929;GO:0030286	axoneme;cilium;dynein complex	GO:0045505;GO:0051959;GO:0008569	dynein intermediate chain binding;dynein light intermediate chain binding;minus-end-directed microtubule motor activity	GO:0007018	microtubule-based movement	N/A	1.4.1.2 (Glutamate dehydrogenase);2.7.-.- (Transferring phosphorus-containing groups.);2.7.4.6 (Nucleoside-diphosphate kinase);2.7.7.- (Nucleotidyltransferases.);2.7.7.8 (Polyribonucleotide nucleotidyltransferase);2.7.8.1 (Ethanolaminephosphotransferase);3.2.1.2 (Beta-amylase);3.4.24.- (Metalloendop
Tb927.9.13430.2	8.36594e-26	0.399906	0.282	0.27	9.38323e-22	3	positive	Tb927.9.13430	ubiquitin carboxyl-terminal hydrolase, putative	protein coding gene	Tb927.9.13430	N/A	N/A	N/A	GO:0004843	thiol-dependent deubiquitinase	GO:0016579;GO:0006511	protein deubiquitination;ubiquitin-dependent protein catabolic process	GO:0005737;GO:0005829;GO:0005634	cytoplasm;cytosol;nucleus	GO:0004197;GO:0004843	cysteine-type endopeptidase activity;thiol-dependent deubiquitinase	GO:0016579;GO:0006511	protein deubiquitination;ubiquitin-dependent protein catabolic process	3.1.2.15 (Deleted entry)	3.1.2.15 (Deleted entry);3.4.19.12 (Ubiquitinyl hydrolase 1)
Tb927.5.3030	9.18883e-33	0.399436	0.279	0.275	1.03062e-28	3	positive	Tb927.5.3030	Intraflagellar transport protein 121	protein coding gene	Tb927.5.3030	IFT121	GO:0005929	cilium	GO:0005515	protein binding	N/A	N/A	GO:0030990	intraciliary transport particle	N/A	N/A	GO:0035721;GO:0035735	intraciliary retrograde transport;intraciliary transport involved in cilium assembly	N/A	3.5.1.98 (Histone deacetylase)
Tb927.10.1400.1	1.20812e-29	0.398736	0.312	0.272	1.35503e-25	3	positive	Tb927.10.1400	hypoxanthine-guanine phosphoribosyltransferase	protein coding gene	Tb927.10.1400	HGPRT	GO:0005737	cytoplasm	GO:0052657;GO:0004422;GO:0000166	guanine phosphoribosyltransferase activity;hypoxanthine phosphoribosyltransferase activity;nucleotide binding	GO:0009116;GO:0006166	nucleoside metabolic process;purine ribonucleoside salvage	GO:0097014;GO:0005737;GO:0005829;GO:0020015;GO:0031981;GO:0005654	ciliary plasm;cytoplasm;cytosol;glycosome;nuclear lumen;nucleoplasm	GO:0004422;GO:0000287	hypoxanthine phosphoribosyltransferase activity;magnesium ion binding	GO:0032263;GO:0032264;GO:0006168;GO:0006178;GO:0046100;GO:0006166	GMP salvage;IMP salvage;adenine salvage;guanine salvage;hypoxanthine metabolic process;purine ribonucleoside salvage	2.4.2.8 (Hypoxanthine phosphoribosyltransferase)	2.4.2.8 (Hypoxanthine phosphoribosyltransferase)
Tb927.3.3940.3	1.02171e-15	0.398608	0.826	0.886	1.14595e-11	3	positive	Tb927.3.3940	RNA-binding protein, putative	protein coding gene	Tb927.3.3940	DRBD11	N/A	N/A	GO:0003676	nucleic acid binding	N/A	N/A	GO:0005737	cytoplasm	GO:0003723;GO:0003729	RNA binding;mRNA binding	GO:0006396;GO:0010608	RNA processing;posttranscriptional regulation of gene expression	N/A	N/A
Tb927.11.6890.3	5.74089e-20	0.397971	0.485	0.531	6.43899e-16	3	positive	Tb927.11.6890	DNA repair and recombination helicase protein PIF1	protein coding gene	Tb927.11.6890	PIF1	N/A	N/A	GO:0005524;GO:0003677;GO:0003678	ATP binding;DNA binding;DNA helicase activity	GO:0006281;GO:0000723	DNA repair;telomere maintenance	GO:0005739;GO:0005634;GO:0005657;GO:0030133	mitochondrion;nucleus;replication fork;transport vesicle	GO:0003678;GO:0000287	DNA helicase activity;magnesium ion binding	GO:0032508;GO:0006310;GO:0006260;GO:0051276;GO:0000723	DNA duplex unwinding;DNA recombination;DNA replication;chromosome organization;telomere maintenance	N/A	3.6.4.12 (DNA helicase)
Tb927.11.4900.2	2.81108e-22	0.39774	0.485	0.49	3.15291e-18	3	positive	Tb927.11.4900	WD40/YVTN repeat-like-containing protein	protein coding gene	Tb927.11.4900	N/A	N/A	N/A	GO:0005515	protein binding	N/A	N/A	GO:0005737	cytoplasm	N/A	N/A	N/A	N/A	N/A	N/A
Tb927.9.15400	5.14373e-30	0.397386	0.253	0.205	5.7692e-26	3	positive	Tb927.9.15400	ankyrin-repeat protein, putative	protein coding gene	Tb927.9.15400	N/A	N/A	N/A	GO:0005515	protein binding	N/A	N/A	GO:1990900	ciliary pocket collar	N/A	N/A	N/A	N/A	N/A	N/A
Tb927.8.6450.2	5.59053e-18	0.39725	0.632	0.683	6.27033e-14	3	positive	Tb927.8.6450	inhibitor of cysteine peptidase	protein coding gene	Tb927.8.6450	ICP	N/A	N/A	N/A	N/A	N/A	N/A	GO:0097014;GO:0005737;GO:0031981	ciliary plasm;cytoplasm;nuclear lumen	GO:0004866	endopeptidase inhibitor activity	GO:0030162	regulation of proteolysis	N/A	N/A
Tb927.11.5850.1	1.57023e-29	0.394628	0.329	0.336	1.76117e-25	3	positive	Tb927.11.5850	RNA-binding protein 38, putative	protein coding gene	Tb927.11.5850	RBP38	N/A	N/A	GO:0003676	nucleic acid binding	N/A	N/A	GO:0005737;GO:0005829;GO:0005634	cytoplasm;cytosol;nucleus	GO:0003723;GO:0003729	RNA binding;mRNA binding	GO:0010608	posttranscriptional regulation of gene expression	N/A	N/A
Tb927.11.9590.1	2.57278e-22	0.392368	0.485	0.544	2.88563e-18	3	positive	Tb927.11.9590	S-adenosylhomocysteine hydrolase, putative	protein coding gene	Tb927.11.9590	N/A	N/A	N/A	GO:0004013;GO:0000166	adenosylhomocysteinase activity;nucleotide binding	GO:0006730	one-carbon metabolic process	GO:0097014;GO:0005737;GO:0005829;GO:0005654	ciliary plasm;cytoplasm;cytosol;nucleoplasm	GO:0004013	adenosylhomocysteinase activity	GO:0033353	S-adenosylmethionine cycle	3.3.1.1 (Adenosylhomocysteinase)	2.1.-.- (Transferring one-carbon groups.);2.1.1.135 (Transferred entry: 1.16.1.8);2.1.2.9 (Methionyl-tRNA formyltransferase);3.3.1.1 (Adenosylhomocysteinase)
Tb927.10.1510.2	2.33836e-22	0.390939	0.582	0.623	2.62271e-18	3	positive	Tb927.10.1510	CCR4-NOT transcription complex subunit 1	protein coding gene	Tb927.10.1510	NOT1	GO:0030015	CCR4-NOT core complex	N/A	N/A	GO:0006417	regulation of translation	GO:0030015;GO:0000932;GO:0005737;GO:0010494	CCR4-NOT core complex;P-body;cytoplasm;cytoplasmic stress granule	GO:0060090	molecular adaptor activity	GO:0017148;GO:0000288	negative regulation of translation;nuclear-transcribed mRNA catabolic process, deadenylation-dependent decay	N/A	1.8.3.2 (Thiol oxidase);2.4.2.- (Pentosyltransferases.)
Tb927.11.3280.3	1.1232e-20	0.388922	0.409	0.404	1.25978e-16	3	positive	Tb927.11.3280	Kinesin-13 5, putative	protein coding gene	Tb927.11.3280	KIN13-5	GO:0005874	microtubule	GO:0005524;GO:0008017;GO:0003777;GO:0005515	ATP binding;microtubule binding;microtubule motor activity;protein binding	GO:0007018	microtubule-based movement	GO:0051286;GO:0036064;GO:0120119;GO:0005875;GO:0005623	cell tip;ciliary basal body;flagellum attachment zone;microtubule associated complex;obsolete cell	GO:0005524;GO:0003774	ATP binding;cytoskeletal motor activity	N/A	N/A	N/A	N/A
Tb927.4.2750.3	6.99067e-22	0.388598	0.394	0.415	7.84073e-18	3	positive	Tb927.4.2750	hypothetical protein, conserved	protein coding gene	Tb927.4.2750	N/A	N/A	N/A	N/A	N/A	N/A	N/A	GO:0097014;GO:0005737	ciliary plasm;cytoplasm	N/A	N/A	N/A	N/A	N/A	N/A
Tb927.2.1700.2	1.68951e-23	0.388255	0.341	0.306	1.89495e-19	3	positive	Tb927.2.1700	Enriched in surface-labeled proteome protein 10	protein coding gene	Tb927.2.1700	ESP10	GO:0016021	integral component of membrane	N/A	N/A	N/A	N/A	GO:0020016	ciliary pocket	N/A	N/A	N/A	N/A	N/A	N/A
Tb927.7.6420.2	1.87936e-17	0.387803	0.547	0.583	2.10789e-13	3	positive	Tb927.7.6420	hypothetical protein, conserved	protein coding gene	Tb927.7.6420	N/A	N/A	N/A	N/A	N/A	N/A	N/A	GO:0030133	transport vesicle	N/A	N/A	N/A	N/A	N/A	N/A
Tb927.7.6860.1	7.16651e-16	0.387783	0.697	0.73	8.03796e-12	3	positive	Tb927.7.6860	expression site-associated gene 5 (ESAG5) protein, putative	protein coding gene	Tb927.7.6860	N/A	N/A	N/A	GO:0008289	lipid binding	N/A	N/A	N/A	N/A	N/A	N/A	N/A	N/A	N/A	N/A
Tb927.10.4410.3	1.42975e-23	0.387311	0.309	0.305	1.6036e-19	3	positive	Tb927.10.4410	hypothetical protein	protein coding gene	Tb927.10.4410	N/A	N/A	N/A	N/A	N/A	N/A	N/A	GO:0097014;GO:0005737;GO:0031981	ciliary plasm;cytoplasm;nuclear lumen	N/A	N/A	N/A	N/A	N/A	N/A
Tb927.1.4340	1.0778e-35	0.38591	0.256	0.24	1.20886e-31	3	positive	Tb927.1.4340	hypothetical protein, conserved	protein coding gene	Tb927.1.4340	N/A	N/A	N/A	N/A	N/A	N/A	N/A	GO:0005930	axoneme	N/A	N/A	N/A	N/A	N/A	N/A
Tb927.11.7840	3.64349e-30	0.385775	0.253	0.22	4.08654e-26	3	positive	Tb927.11.7840	ribonucleoside-diphosphate reductase large chain	protein coding gene	Tb927.11.7840	RNR1	N/A	N/A	GO:0005524;GO:0004748	ATP binding;ribonucleoside-diphosphate reductase activity, thioredoxin disulfide as acceptor	GO:0006260;GO:0055114	DNA replication;obsolete oxidation-reduction process	GO:0005654;GO:0005971	nucleoplasm;ribonucleoside-diphosphate reductase complex	GO:0004748	ribonucleoside-diphosphate reductase activity, thioredoxin disulfide as acceptor	GO:0006260	DNA replication	1.17.4.1 (Ribonucleoside-diphosphate reductase)	1.17.4.1 (Ribonucleoside-diphosphate reductase)
Tb927.2.170.1	1.1678e-27	0.385694	0.335	0.329	1.3098e-23	3	positive	Tb927.2.170	leucine-rich repeat protein 1 (LRRP1), putative	protein coding gene	Tb927.2.170	N/A	N/A	N/A	GO:0005515	protein binding	N/A	N/A	N/A	N/A	N/A	N/A	N/A	N/A	N/A	N/A
Tb927.8.5760.2	7.27799e-29	0.384693	0.415	0.452	8.16299e-25	3	positive	Tb927.8.5760	Ankyrin repeats (many copies)/Alpha/beta hydrolase family, putative	protein coding gene	Tb927.8.5760	N/A	GO:0016021	integral component of membrane	GO:0005515	protein binding	N/A	N/A	GO:0005783;GO:0005635	endoplasmic reticulum;nuclear envelope	N/A	N/A	N/A	N/A	N/A	N/A
Tb927.10.2250	1.0378e-25	0.384141	0.276	0.282	1.164e-21	3	positive	Tb927.10.2250	ubiquitin-conjugating enzyme variant Kua homologue, putative	protein coding gene	Tb927.10.2250	N/A	GO:0016021	integral component of membrane	N/A	N/A	GO:0006631	fatty acid metabolic process	GO:0005783;GO:0005635	endoplasmic reticulum;nuclear envelope	GO:0016491	oxidoreductase activity	N/A	N/A	N/A	1.14.19.43 (Palmitoyl-[glycerolipid] 3-(E)-desaturase)
Tb927.11.2470	1.06254e-27	0.383445	0.285	0.262	1.19174e-23	3	positive	Tb927.11.2470	metallo-peptidase, Clan MF, Family M17	protein coding gene	Tb927.11.2470	N/A	GO:0005737	cytoplasm	GO:0030145;GO:0070006	manganese ion binding;metalloaminopeptidase activity	GO:0019538;GO:0006508	protein metabolic process;proteolysis	GO:0005622;GO:0005654;GO:0005634	intracellular anatomical structure;nucleoplasm;nucleus	GO:0004177	aminopeptidase activity	GO:0006508	proteolysis	3.4.11.- (Aminopeptidases.)	3.4.11.- (Aminopeptidases.);3.4.11.1 (Leucyl aminopeptidase)
Tb927.11.1980.2	7.52094e-14	0.378903	0.721	0.75	8.43548e-10	3	positive	Tb927.11.1980	zinc finger protein family member, putative	protein coding gene	Tb927.11.1980	ZC3H41	N/A	N/A	GO:0046872	metal ion binding	N/A	N/A	GO:0043186;GO:0005737;GO:0010494;GO:0005730;GO:0005634	P granule;cytoplasm;cytoplasmic stress granule;nucleolus;nucleus	GO:0003723;GO:0003724;GO:0003729	RNA binding;RNA helicase activity;mRNA binding	N/A	N/A	N/A	N/A
Tb927.10.6840.1	1.51219e-29	0.377846	0.312	0.318	1.69607e-25	3	positive	Tb927.10.6840	hypothetical protein, conserved	protein coding gene	Tb927.10.6840	N/A	GO:0016021	integral component of membrane	N/A	N/A	N/A	N/A	GO:0005737;GO:0005783;GO:0005635;GO:0030133	cytoplasm;endoplasmic reticulum;nuclear envelope;transport vesicle	N/A	N/A	N/A	N/A	N/A	N/A
Tb927.10.14930.3	8.4412e-22	0.376779	0.459	0.496	9.46765e-18	3	positive	Tb927.10.14930	Zinc finger CCCH domain-containing protein 39	protein coding gene	Tb927.10.14930	ZC3H39	N/A	N/A	GO:0046872	metal ion binding	N/A	N/A	GO:0020022;GO:0005737	acidocalcisome;cytoplasm	GO:0003723;GO:0003729	RNA binding;mRNA binding	GO:0010608	posttranscriptional regulation of gene expression	N/A	N/A
Tb927.6.5010.3	6.02732e-24	0.376345	0.471	0.548	6.76024e-20	3	positive	Tb927.6.5010	hypothetical protein, conserved	protein coding gene	Tb927.6.5010	N/A	N/A	N/A	N/A	N/A	N/A	N/A	GO:0097014;GO:0005737;GO:0031981;GO:0005634	ciliary plasm;cytoplasm;nuclear lumen;nucleus	GO:0003729	mRNA binding	GO:0010608	posttranscriptional regulation of gene expression	N/A	N/A
Tb927.11.3140.1	1.92295e-32	0.376235	0.388	0.425	2.15678e-28	3	positive	Tb927.11.3140	dual specificity tyrosine-phosphorylation-regulated kinase 2, putative	protein coding gene	Tb927.11.3140	DYRK2	N/A	N/A	GO:0005524;GO:0004672;GO:0004712	ATP binding;protein kinase activity;protein serine/threonine/tyrosine kinase activity	GO:0006468	protein phosphorylation	GO:0005930;GO:0005929;GO:0005737;GO:0005856	axoneme;cilium;cytoplasm;cytoskeleton	GO:0005524;GO:0004674	ATP binding;protein serine/threonine kinase activity	GO:0018105;GO:0018107;GO:0006468	peptidyl-serine phosphorylation;peptidyl-threonine phosphorylation;protein phosphorylation	2.7.1.- (Phosphotransferases with an alcohol group as acceptor.)	2.7.1.- (Phosphotransferases with an alcohol group as acceptor.);2.7.12.1 (Dual-specificity kinase)
Tb927.11.7510.2	8.08604e-11	0.375953	0.847	0.86	9.0693e-07	3	positive	Tb927.11.7510	luminal binding protein 1 (BiP), putative	protein coding gene	Tb927.11.7510	BiP	N/A	N/A	N/A	N/A	N/A	N/A	GO:0005737;GO:0005783;GO:0034663;GO:0005788;GO:0016020;GO:0005634	cytoplasm;endoplasmic reticulum;endoplasmic reticulum chaperone complex;endoplasmic reticulum lumen;membrane;nucleus	GO:0005524;GO:0016887;GO:0031072;GO:0051787;GO:0044183;GO:0051082	ATP binding;ATP hydrolysis activity;heat shock protein binding;misfolded protein binding;protein folding chaperone;unfolded protein binding	GO:0006614;GO:0034620;GO:0051085;GO:0030968;GO:0006457;GO:0042026;GO:0006986;GO:0030433	SRP-dependent cotranslational protein targeting to membrane;cellular response to unfolded protein;chaperone cofactor-dependent protein refolding;endoplasmic reticulum unfolded protein response;protein folding;protein refolding;response to unfolded protein;ubiquitin-dependent ERAD pathway	N/A	1.3.1.74 (2-alkenal reductase (NAD(P)(+)));3.6.1.15 (Nucleoside-triphosphate phosphatase);3.6.1.3 (Deleted entry);3.6.4.10 (Non-chaperonin molecular chaperone ATPase)
Tb927.11.14080.3	5.21045e-17	0.374875	0.644	0.688	5.84404e-13	3	positive	Tb927.11.14080	cyclin 2	protein coding gene	Tb927.11.14080	CYC2	N/A	N/A	GO:0019901	protein kinase binding	GO:0000079	regulation of cyclin-dependent protein serine/threonine kinase activity	GO:0000307;GO:0005741;GO:0005739	cyclin-dependent protein kinase holoenzyme complex;mitochondrial outer membrane;mitochondrion	GO:0030332;GO:0016538;GO:0005515	cyclin binding;cyclin-dependent protein serine/threonine kinase regulator activity;protein binding	GO:0000278	mitotic cell cycle	N/A	N/A
Tb927.10.3390	5.64924e-31	0.373389	0.321	0.332	6.33619e-27	3	positive	Tb927.10.3390	predicted TLD domain protein	protein coding gene	Tb927.10.3390	N/A	N/A	N/A	N/A	N/A	N/A	N/A	GO:0005737;GO:0030133	cytoplasm;transport vesicle	N/A	N/A	N/A	N/A	N/A	N/A
Tb927.8.4320	7.26679e-22	0.37231	0.35	0.346	8.15043e-18	3	positive	Tb927.8.4320	hypothetical protein, conserved	protein coding gene	Tb927.8.4320	N/A	N/A	N/A	GO:0005515	protein binding	N/A	N/A	GO:0097014;GO:0005737;GO:0097740	ciliary plasm;cytoplasm;paraflagellar rod	N/A	N/A	N/A	N/A	N/A	N/A
Tb927.3.4640.1	2.28784e-25	0.371932	0.315	0.309	2.56605e-21	3	positive	Tb927.3.4640	VIT family, putative	protein coding gene	Tb927.3.4640	POMP26	GO:0016021	integral component of membrane	GO:0005384	manganese ion transmembrane transporter activity	GO:0030026	cellular manganese ion homeostasis	GO:0016020;GO:0005741;GO:0005739	membrane;mitochondrial outer membrane;mitochondrion	GO:0005381;GO:0005384	iron ion transmembrane transporter activity;manganese ion transmembrane transporter activity	GO:0030026;GO:0006880	cellular manganese ion homeostasis;intracellular sequestering of iron ion	N/A	N/A
Tb927.4.1650.1	1.9779e-22	0.371841	0.338	0.323	2.21842e-18	3	positive	Tb927.4.1650	hypothetical protein, conserved	protein coding gene	Tb927.4.1650	N/A	GO:0016021	integral component of membrane	N/A	N/A	N/A	N/A	GO:0097014;GO:0005737;GO:0031981;GO:0030133	ciliary plasm;cytoplasm;nuclear lumen;transport vesicle	N/A	N/A	N/A	N/A	N/A	N/A
Tb927.8.3020.3	2.85706e-27	0.371279	0.321	0.368	3.20448e-23	3	positive	Tb927.8.3020	hypothetical protein, conserved	protein coding gene	Tb927.8.3020	N/A	N/A	N/A	GO:0004386	helicase activity	N/A	N/A	GO:0097014;GO:0005737	ciliary plasm;cytoplasm	N/A	N/A	N/A	N/A	N/A	N/A
Tb927.8.1130.1	2.36441e-22	0.371262	0.282	0.287	2.65192e-18	3	positive	Tb927.8.1130	protein phosphatase with EF-Hand domains, putative	protein coding gene	Tb927.8.1130	N/A	N/A	N/A	GO:0016787;GO:0004721;GO:0106306;GO:0106307	hydrolase activity;phosphoprotein phosphatase activity;protein serine phosphatase activity;protein threonine phosphatase activity	GO:0006470	protein dephosphorylation	GO:0097014;GO:0005737;GO:0005829;GO:0005634	ciliary plasm;cytoplasm;cytosol;nucleus	GO:0004722	protein serine/threonine phosphatase activity	N/A	N/A	3.1.3.16 (Protein-serine/threonine phosphatase)	3.1.3.16 (Protein-serine/threonine phosphatase)
Tb927.9.10790	1.49875e-26	0.369034	0.382	0.389	1.681e-22	3	positive	Tb927.9.10790	hypothetical protein	protein coding gene	Tb927.9.10790	N/A	N/A	N/A	N/A	N/A	N/A	N/A	GO:0030863	cortical cytoskeleton	N/A	N/A	N/A	N/A	N/A	N/A
Tb927.8.6650.3	4.08514e-24	0.367666	0.276	0.288	4.5819e-20	3	positive	Tb927.8.6650	RNA-binding protein, putative	protein coding gene	Tb927.8.6650	DRBD13	N/A	N/A	GO:0003676	nucleic acid binding	N/A	N/A	GO:0005737	cytoplasm	GO:0003723	RNA binding	GO:0006396	RNA processing	N/A	N/A
Tb927.9.2760	5.17763e-29	0.364409	0.291	0.286	5.80723e-25	3	positive	Tb927.9.2760	EB1-like C-terminal motif containing protein, putative	protein coding gene	Tb927.9.2760	EB1	N/A	N/A	GO:0008017;GO:0005515	microtubule binding;protein binding	GO:0051301	cell division	GO:0051286;GO:0030863;GO:0005881;GO:0120119;GO:0005874;GO:0005815;GO:0035371;GO:0051233	cell tip;cortical cytoskeleton;cytoplasmic microtubule;flagellum attachment zone;microtubule;microtubule organizing center;microtubule plus-end;spindle midzone	GO:0008017;GO:0051010	microtubule binding;microtubule plus-end binding	GO:0035372;GO:1904825;GO:0031110;GO:0051225	protein localization to microtubule;protein localization to microtubule plus-end;regulation of microtubule polymerization or depolymerization;spindle assembly	N/A	N/A
Tb927.5.1160	4.65019e-34	0.363568	0.253	0.277	5.21565e-30	3	positive	Tb927.5.1160	Degradation arginine-rich protein for mis-folding, putative	protein coding gene	Tb927.5.1160	N/A	GO:0005576	extracellular region	N/A	N/A	N/A	N/A	GO:0005737	cytoplasm	N/A	N/A	N/A	N/A	N/A	N/A
Tb927.6.2550	1.56181e-27	0.363354	0.312	0.351	1.75172e-23	3	positive	Tb927.6.2550	RNA-binding protein, putative	protein coding gene	Tb927.6.2550	TRRM2	N/A	N/A	GO:0003676	nucleic acid binding	N/A	N/A	GO:0005654;GO:0005634	nucleoplasm;nucleus	GO:0003723;GO:0003729	RNA binding;mRNA binding	GO:0006396	RNA processing	N/A	N/A
Tb927.3.3410	1.74625e-28	0.363049	0.409	0.449	1.95859e-24	3	positive	Tb927.3.3410	aspartyl aminopeptidase, putative	protein coding gene	Tb927.3.3410	N/A	N/A	N/A	GO:0004177;GO:0008237;GO:0008270	aminopeptidase activity;metallopeptidase activity;zinc ion binding	GO:0006508	proteolysis	GO:0005737	cytoplasm	N/A	N/A	N/A	N/A	3.4.11.- (Aminopeptidases.);3.4.11.21 (Aspartyl aminopeptidase)	3.4.11.- (Aminopeptidases.);3.4.11.21 (Aspartyl aminopeptidase)
Tb927.3.2440.3	5.24746e-24	0.361411	0.332	0.348	5.88556e-20	3	positive	Tb927.3.2440	AGC essential kinase 1	protein coding gene	Tb927.3.2440	AEK1	N/A	N/A	GO:0005524;GO:0004672	ATP binding;protein kinase activity	GO:0006468	protein phosphorylation	GO:0097014;GO:0005737;GO:0031981;GO:0030133	ciliary plasm;cytoplasm;nuclear lumen;transport vesicle	GO:0005524;GO:0004674	ATP binding;protein serine/threonine kinase activity	GO:0000281;GO:0006468	mitotic cytokinesis;protein phosphorylation	2.7.1.- (Phosphotransferases with an alcohol group as acceptor.);2.7.11.1 (Non-specific serine/threonine protein kinase)	2.7.1.- (Phosphotransferases with an alcohol group as acceptor.);2.7.11.- (Protein-serine/threonine kinases.);2.7.11.1 (Non-specific serine/threonine protein kinase)
Tb927.8.1790.1	2.40556e-27	0.359707	0.288	0.301	2.69808e-23	3	positive	Tb927.8.1790	hypothetical protein, conserved	protein coding gene	Tb927.8.1790	N/A	N/A	N/A	N/A	N/A	N/A	N/A	GO:0060170;GO:0120267;GO:0030133	ciliary membrane;pellicular membrane;transport vesicle	N/A	N/A	N/A	N/A	N/A	N/A
Tb927.11.5040	3.75095e-24	0.359629	0.332	0.337	4.20706e-20	3	positive	Tb927.11.5040	leucine-rich repeat protein (LRRP), putative	protein coding gene	Tb927.11.5040	N/A	N/A	N/A	GO:0005515	protein binding	N/A	N/A	GO:0005737;GO:0097740	cytoplasm;paraflagellar rod	N/A	N/A	N/A	N/A	N/A	N/A
Tb927.11.3310.3	6.35572e-13	0.359481	0.735	0.765	7.12858e-09	3	positive	Tb927.11.3310	ubiquitin-conjugating enzyme, putative	protein coding gene	Tb927.11.3310	N/A	N/A	N/A	N/A	N/A	N/A	N/A	GO:0005634	nucleus	GO:0061631;GO:0004842	ubiquitin conjugating enzyme activity;ubiquitin-protein transferase activity	GO:0006464;GO:0006301;GO:0070534;GO:0000209	cellular protein modification process;postreplication repair;protein K63-linked ubiquitination;protein polyubiquitination	N/A	6.3.2.19 (Transferred entry: 2.3.2.23, 2.3.2.27 and 6.2.1.45)
Tb927.3.1010.2	1.24797e-18	0.359085	0.606	0.653	1.39972e-14	3	positive	Tb927.3.1010	Cytoskeleton-associated protein 64 kDa	protein coding gene	Tb927.3.1010	CAP64	N/A	N/A	N/A	N/A	N/A	N/A	GO:0030863;GO:0005856	cortical cytoskeleton;cytoskeleton	N/A	N/A	N/A	N/A	N/A	N/A
Tb927.8.1590.1	2.10987e-25	0.358772	0.491	0.542	2.36643e-21	3	positive	Tb927.8.1590	ubiquitin-protein ligase, putative	protein coding gene	Tb927.8.1590	upl3	N/A	N/A	GO:0016874;GO:0004842	ligase activity;ubiquitin-protein transferase activity	N/A	N/A	GO:0005737;GO:0005622;GO:0005739;GO:0005654	cytoplasm;intracellular anatomical structure;mitochondrion;nucleoplasm	GO:0003723;GO:0061630;GO:0004842	RNA binding;ubiquitin protein ligase activity;ubiquitin-protein transferase activity	GO:0045732;GO:0043161;GO:0000209;GO:0016567;GO:0006511	positive regulation of protein catabolic process;proteasome-mediated ubiquitin-dependent protein catabolic process;protein polyubiquitination;protein ubiquitination;ubiquitin-dependent protein catabolic process	6.3.2.- (Acid--amino-acid ligases (peptide synthases).)	2.3.2.26 (HECT-type E3 ubiquitin transferase);6.3.2.19 (Transferred entry: 2.3.2.23, 2.3.2.27 and 6.2.1.45)
Tb927.5.2090	2.37666e-22	0.358355	0.391	0.402	2.66566e-18	3	positive	Tb927.5.2090	kinesin, putative	protein coding gene	Tb927.5.2090	KIN2A	N/A	N/A	GO:0005524;GO:0008017;GO:0003777	ATP binding;microtubule binding;microtubule motor activity	GO:0007018	microtubule-based movement	GO:0036064;GO:0005929;GO:0005737;GO:0120119;GO:0005871;GO:0005874;GO:0005875	ciliary basal body;cilium;cytoplasm;flagellum attachment zone;kinesin complex;microtubule;microtubule associated complex	GO:0005524;GO:0016887;GO:0003774;GO:0008017;GO:0003777	ATP binding;ATP hydrolysis activity;cytoskeletal motor activity;microtubule binding;microtubule motor activity	GO:0060271;GO:0060285;GO:0000910;GO:0007018;GO:0000280;GO:0010608	cilium assembly;cilium-dependent cell motility;cytokinesis;microtubule-based movement;nuclear division;posttranscriptional regulation of gene expression	N/A	4.2.1.134 (Very-long-chain (3R)-3-hydroxyacyl-CoA dehydratase)
Tb927.7.4470.2	4.54974e-19	0.356717	0.653	0.707	5.10298e-15	3	positive	Tb927.7.4470	hypothetical protein, conserved	protein coding gene	Tb927.7.4470	N/A	GO:0005789;GO:0016021	endoplasmic reticulum membrane;integral component of membrane	N/A	N/A	GO:0006614	SRP-dependent cotranslational protein targeting to membrane	GO:0005783;GO:0005635	endoplasmic reticulum;nuclear envelope	N/A	N/A	N/A	N/A	N/A	N/A
Tb927.7.4420.1	4.31495e-32	0.355384	0.332	0.364	4.83964e-28	3	positive	Tb927.7.4420	proteasome alpha 3 subunit, putative	protein coding gene	Tb927.7.4420	N/A	GO:0005839;GO:0019773	proteasome core complex;proteasome core complex, alpha-subunit complex	N/A	N/A	GO:0051603;GO:0006511	proteolysis involved in cellular protein catabolic process;ubiquitin-dependent protein catabolic process	GO:0005737;GO:0005730;GO:0005654;GO:0005634;GO:0005839;GO:0019773	cytoplasm;nucleolus;nucleoplasm;nucleus;proteasome core complex;proteasome core complex, alpha-subunit complex	GO:0004175	endopeptidase activity	GO:0010498;GO:0010499;GO:0043161;GO:0019538	proteasomal protein catabolic process;proteasomal ubiquitin-independent protein catabolic process;proteasome-mediated ubiquitin-dependent protein catabolic process;protein metabolic process	3.4.25.1 (Proteasome endopeptidase complex)	3.4.25.1 (Proteasome endopeptidase complex)
Tb927.8.4520	1.46118e-21	0.354541	0.332	0.312	1.63886e-17	3	positive	Tb927.8.4520	hypothetical protein, conserved	protein coding gene	Tb927.8.4520	N/A	GO:0033644;GO:0016021	host cell membrane;integral component of membrane	N/A	N/A	GO:0019042	viral latency	GO:0030133	transport vesicle	N/A	N/A	N/A	N/A	N/A	N/A
Tb927.1.1740	3.58467e-26	0.354518	0.312	0.357	4.02057e-22	3	positive	Tb927.1.1740	Microtubule-associated protein futsch, putative	protein coding gene	Tb927.1.1740	N/A	N/A	N/A	N/A	N/A	N/A	N/A	GO:0097014;GO:0005737;GO:0031981	ciliary plasm;cytoplasm;nuclear lumen	N/A	N/A	N/A	N/A	N/A	N/A
Tb927.11.4950.3	1.12097e-24	0.354367	0.362	0.38	1.25728e-20	3	positive	Tb927.11.4950	hypothetical protein, conserved	protein coding gene	Tb927.11.4950	N/A	N/A	N/A	N/A	N/A	N/A	N/A	GO:0005929;GO:0005737	cilium;cytoplasm	N/A	N/A	N/A	N/A	N/A	N/A
Tb927.10.450	5.10972e-22	0.354074	0.521	0.567	5.73106e-18	3	positive	Tb927.10.450	Component of motile flagella 62	protein coding gene	Tb927.10.450	CMF62	N/A	N/A	GO:0008017	microtubule binding	N/A	N/A	GO:0036064;GO:0030992	ciliary basal body;intraciliary transport particle B	N/A	N/A	GO:0060285;GO:0010608	cilium-dependent cell motility;posttranscriptional regulation of gene expression	N/A	N/A
Tb927.11.12400.2	7.18551e-29	0.35393	0.297	0.317	8.05927e-25	3	positive	Tb927.11.12400	hypothetical protein, conserved	protein coding gene	Tb927.11.12400	N/A	GO:0016021	integral component of membrane	N/A	N/A	N/A	N/A	GO:0005737;GO:0030133	cytoplasm;transport vesicle	N/A	N/A	N/A	N/A	N/A	N/A
Tb927.2.4280.3	1.14893e-22	0.35305	0.394	0.424	1.28864e-18	3	positive	Tb927.2.4280	kinetoplastid-specific dual specificity phosphatase, putative	protein coding gene	Tb927.2.4280	N/A	N/A	N/A	GO:0016791;GO:0008138	phosphatase activity;protein tyrosine/serine/threonine phosphatase activity	GO:0016311;GO:0006470	dephosphorylation;protein dephosphorylation	GO:0030863;GO:0005737	cortical cytoskeleton;cytoplasm	GO:0008138	protein tyrosine/serine/threonine phosphatase activity	GO:0006470	protein dephosphorylation	N/A	3.1.3.16 (Protein-serine/threonine phosphatase)
Tb927.10.2880	3.64772e-31	0.351164	0.259	0.252	4.09128e-27	3	positive	Tb927.10.2880	Voltage-dependent calcium channel subunit, putative	protein coding gene	Tb927.10.2880	FAZ26	GO:0016020;GO:0005886	membrane;plasma membrane	GO:0005261;GO:0005216	cation channel activity;ion channel activity	GO:0006811;GO:0055085	ion transport;transmembrane transport	GO:0097014;GO:0005929;GO:0000331;GO:0005737;GO:0120119;GO:0031981;GO:0001518	ciliary plasm;cilium;contractile vacuole;cytoplasm;flagellum attachment zone;nuclear lumen;voltage-gated sodium channel complex	GO:0005216;GO:0005248	ion channel activity;voltage-gated sodium channel activity	GO:0044782;GO:0006811	cilium organization;ion transport	N/A	5.4.2.11 (Phosphoglycerate mutase (2,3-diphosphoglycerate-dependent));5.4.2.4 (Bisphosphoglycerate mutase)
Tb927.5.1460.1	2.09598e-25	0.350287	0.338	0.347	2.35085e-21	3	positive	Tb927.5.1460	Possible lysine decarboxylase, putative	protein coding gene	Tb927.5.1460	N/A	N/A	N/A	N/A	N/A	N/A	N/A	GO:0097014;GO:0005737;GO:0005829	ciliary plasm;cytoplasm;cytosol	N/A	N/A	N/A	N/A	N/A	3.2.2.10 (Pyrimidine-5'-nucleotide nucleosidase)
Tb927.8.7790.1	6.23258e-31	0.349899	0.271	0.304	6.99046e-27	3	positive	Tb927.8.7790	zinc finger domain, LSD1 subclass, putative	protein coding gene	Tb927.8.7790	N/A	GO:0005634	nucleus	N/A	N/A	N/A	N/A	N/A	N/A	N/A	N/A	N/A	N/A	N/A	N/A
Tb927.8.5110.1	3.02024e-16	0.349646	0.426	0.453	3.3875e-12	3	positive	Tb927.8.5110	hypothetical protein, conserved	protein coding gene	Tb927.8.5110	N/A	N/A	N/A	N/A	N/A	N/A	N/A	GO:0097014;GO:0005737;GO:0031981;GO:0030133	ciliary plasm;cytoplasm;nuclear lumen;transport vesicle	N/A	N/A	N/A	N/A	N/A	N/A
Tb927.7.2420.3	2.79279e-22	0.347193	0.276	0.283	3.13239e-18	3	positive	Tb927.7.2420	glycogen synthase kinase-3 alpha, putative	protein coding gene	Tb927.7.2420	GSK3A	N/A	N/A	GO:0005524;GO:0004672;GO:0106310;GO:0106311	ATP binding;protein kinase activity;protein serine kinase activity;protein threonine kinase activity	GO:0006468	protein phosphorylation	GO:0005737;GO:0005634	cytoplasm;nucleus	GO:0005524;GO:0004707;GO:0004672	ATP binding;MAP kinase activity;protein kinase activity	GO:0035556;GO:0006468;GO:0010468	intracellular signal transduction;protein phosphorylation;regulation of gene expression	2.7.1.37 (2.7.11.12, 2.7.11.13, 2.7.11.21, 2.7.11.22, 2.7.11.24, 2.7.11.25,2.7.11.30 and 2.7.12.1);2.7.11.1 (Non-specific serine/threonine protein kinase)	2.7.-.- (Transferring phosphorus-containing groups.);2.7.1.37 (2.7.11.12, 2.7.11.13, 2.7.11.21, 2.7.11.22, 2.7.11.24, 2.7.11.25,2.7.11.30 and 2.7.12.1);2.7.11.- (Protein-serine/threonine kinases.);2.7.11.1 (Non-specific serine/threonine protein kinase);2.7.11.26 ([Tau protein] kinase)
Tb927.11.11280	8.06539e-24	0.345475	0.291	0.266	9.04614e-20	3	positive	Tb927.11.11280	hypothetical protein, conserved	protein coding gene	Tb927.11.11280	N/A	N/A	N/A	N/A	N/A	N/A	N/A	GO:0005739;GO:0097740	mitochondrion;paraflagellar rod	N/A	N/A	N/A	N/A	N/A	N/A
Tb927.3.740.3	1.35515e-19	0.345248	0.662	0.733	1.51994e-15	3	positive	Tb927.3.740	ZFP family member, putative	protein coding gene	Tb927.3.740	ZC3H5	N/A	N/A	GO:0046872	metal ion binding	N/A	N/A	GO:0005737	cytoplasm	GO:0003723	RNA binding	GO:0000281;GO:0010608	mitotic cytokinesis;posttranscriptional regulation of gene expression	N/A	N/A
Tb927.2.1330	1.50027e-32	0.344932	0.488	0.605	1.68271e-28	3	positive	Tb927.2.1330	retrotransposon hot spot protein 6 (RHS6), degenerate	pseudogene	Tb927.2.1330	N/A	N/A	N/A	N/A	N/A	N/A	N/A	N/A	N/A	N/A	N/A	N/A	N/A	N/A	N/A
Tb927.6.560.2	5.43815e-13	0.344463	0.671	0.707	6.09943e-09	3	positive	Tb927.6.560	cysteine peptidase C (CPC)	protein coding gene	Tb927.6.560	catB	N/A	N/A	GO:0008234	cysteine-type peptidase activity	GO:0006508	proteolysis	GO:0097014;GO:0005737;GO:0005615;GO:0005764;GO:0031981	ciliary plasm;cytoplasm;extracellular space;lysosome;nuclear lumen	GO:0004197	cysteine-type endopeptidase activity	GO:0010608;GO:0051603	posttranscriptional regulation of gene expression;proteolysis involved in cellular protein catabolic process	3.4.22.- (Cysteine endopeptidases.);3.4.22.2 (Papain)	3.4.22.1 (Cathepsin B);3.4.22.2 (Papain);3.4.22.27 (Cathepsin S)
Tb927.9.1750	7.19214e-26	0.344442	0.282	0.268	8.0667e-22	3	positive	Tb927.9.1750	Fibronectin type III domain containing protein, putative	protein coding gene	Tb927.9.1750	N/A	N/A	N/A	GO:0005515	protein binding	N/A	N/A	GO:0005930;GO:0005929;GO:0005737;GO:0009897;GO:0097740;GO:0043235	axoneme;cilium;cytoplasm;external side of plasma membrane;paraflagellar rod;receptor complex	GO:0019955;GO:0004896	cytokine binding;cytokine receptor activity	GO:0019221	cytokine-mediated signaling pathway	N/A	N/A
Tb927.8.3840	1.09021e-25	0.343291	0.394	0.466	1.22277e-21	3	positive	Tb927.8.3840	hypothetical protein, conserved	protein coding gene	Tb927.8.3840	N/A	N/A	N/A	N/A	N/A	N/A	N/A	GO:0051286;GO:0020016;GO:0020015;GO:0030133	cell tip;ciliary pocket;glycosome;transport vesicle	N/A	N/A	N/A	N/A	N/A	N/A
Tb927.4.1080.1	1.16224e-28	0.343274	0.347	0.377	1.30357e-24	3	positive	Tb927.4.1080	V-type ATPase, A subunit, putative	protein coding gene	Tb927.4.1080	VAA	GO:0033180	proton-transporting V-type ATPase, V1 domain	GO:0005524;GO:0016787;GO:0046933;GO:0046961	ATP binding;hydrolase activity;proton-transporting ATP synthase activity, rotational mechanism;proton-transporting ATPase activity, rotational mechanism	GO:0046034;GO:1902600	ATP metabolic process;proton transmembrane transport	GO:0020022;GO:0005886;GO:0005774	acidocalcisome;plasma membrane;vacuolar membrane	GO:0046961	proton-transporting ATPase activity, rotational mechanism	GO:0006897;GO:0042493	endocytosis;response to drug	3.6.3.14 (Transferred entry: 7.1.2.2);7.1.2.2 (H(+)-transporting two-sector ATPase)	3.6.1.15 (Nucleoside-triphosphate phosphatase);3.6.1.3 (Deleted entry);3.6.3.14 (Transferred entry: 7.1.2.2);3.6.3.15 (Transferred entry: 7.2.2.1);3.6.3.6 (Transferred entry: 7.1.2.1);7.1.2.2 (H(+)-transporting two-sector ATPase)
Tb927.6.2530.2	3.92483e-23	0.343156	0.271	0.274	4.40209e-19	3	positive	Tb927.6.2530	hypothetical protein	protein coding gene	Tb927.6.2530	N/A	GO:0016021	integral component of membrane	N/A	N/A	N/A	N/A	N/A	N/A	N/A	N/A	N/A	N/A	N/A	N/A
Tb927.10.3660.2	7.25647e-21	0.343014	0.453	0.5	8.13886e-17	3	positive	Tb927.10.3660	aspartate aminotransferase	protein coding gene	Tb927.10.3660	cASAT	N/A	N/A	GO:0003824;GO:0030170;GO:0008483	catalytic activity;pyridoxal phosphate binding;transaminase activity	GO:0009058;GO:0006520	biosynthetic process;cellular amino acid metabolic process	GO:0097014;GO:0005737	ciliary plasm;cytoplasm	GO:0004069	L-aspartate:2-oxoglutarate aminotransferase activity	GO:0019509;GO:0009058	L-methionine salvage from methylthioadenosine;biosynthetic process	2.6.1.1 (Aspartate transaminase)	2.6.1.1 (Aspartate transaminase);2.6.1.107 (Beta-methylphenylalanine transaminase);2.6.1.3 (Cysteine transaminase);2.6.1.57 (Aromatic-amino-acid transaminase)
Tb927.2.4810	4.88306e-29	0.340295	0.25	0.231	5.47684e-25	3	positive	Tb927.2.4810	Component of motile flagella 5	protein coding gene	Tb927.2.4810	CMF5	GO:0005840	ribosome	GO:0005515	protein binding	N/A	N/A	GO:0005930;GO:0005737	axoneme;cytoplasm	N/A	N/A	GO:0060285	cilium-dependent cell motility	N/A	N/A
Tb927.8.4190.3	2.52913e-17	0.340097	0.726	0.806	2.83667e-13	3	positive	Tb927.8.4190	hypothetical protein, conserved	protein coding gene	Tb927.8.4190	N/A	N/A	N/A	N/A	N/A	N/A	N/A	N/A	N/A	N/A	N/A	GO:0010608	posttranscriptional regulation of gene expression	N/A	N/A
Tb927.8.7100	2.14766e-24	0.338464	0.332	0.335	2.40882e-20	3	positive	Tb927.8.7100	acetyl-CoA carboxylase	protein coding gene	Tb927.8.7100	ACC	N/A	N/A	GO:0005524;GO:0003989;GO:0016874;GO:0046872	ATP binding;acetyl-CoA carboxylase activity;ligase activity;metal ion binding	GO:0006633;GO:2001295	fatty acid biosynthetic process;malonyl-CoA biosynthetic process	GO:0009343;GO:0005737;GO:0020015;GO:0005739	biotin carboxylase complex;cytoplasm;glycosome;mitochondrion	GO:0005524;GO:0003989;GO:0004075	ATP binding;acetyl-CoA carboxylase activity;biotin carboxylase activity	GO:0006633;GO:0030497;GO:0009372	fatty acid biosynthetic process;fatty acid elongation;quorum sensing	6.4.1.2 (Acetyl-CoA carboxylase)	6.3.4.14 (Biotin carboxylase);6.4.1.2 (Acetyl-CoA carboxylase);6.4.1.3 (Propionyl-CoA carboxylase)
Tb927.5.1120	2.42059e-27	0.337526	0.271	0.295	2.71493e-23	3	positive	Tb927.5.1120	Phage tail fibre repeat, putative	protein coding gene	Tb927.5.1120	TZP656	N/A	N/A	N/A	N/A	N/A	N/A	GO:0035869	ciliary transition zone	N/A	N/A	N/A	N/A	N/A	N/A
Tb927.3.5520	6.06861e-18	0.337313	0.45	0.484	6.80655e-14	3	positive	Tb927.3.5520	26S proteasome regulatory non-ATPase subunit	protein coding gene	Tb927.3.5520	RPN1	GO:0000502	proteasome complex	GO:0030234	enzyme regulator activity	GO:0042176	regulation of protein catabolic process	GO:0005737;GO:0005654;GO:0005634;GO:0008540;GO:0034515	cytoplasm;nucleoplasm;nucleus;proteasome regulatory particle, base subcomplex;proteasome storage granule	N/A	N/A	GO:0043161	proteasome-mediated ubiquitin-dependent protein catabolic process	N/A	N/A
Tb927.9.13610	7.27925e-24	0.334397	0.279	0.255	8.16441e-20	3	positive	Tb927.9.13610	helicase, putative	protein coding gene	Tb927.9.13610	N/A	N/A	N/A	GO:0005524	ATP binding	N/A	N/A	GO:0005737	cytoplasm	GO:0003723;GO:0004386;GO:0003729	RNA binding;helicase activity;mRNA binding	GO:0006139	nucleobase-containing compound metabolic process	N/A	N/A
Tb927.8.7920	7.06539e-29	0.333293	0.262	0.241	7.92454e-25	3	positive	Tb927.8.7920	receptor-type adenylate cyclase GRESAG 4, putative	protein coding gene	Tb927.8.7920	N/A	GO:0016021	integral component of membrane	N/A	N/A	GO:0006171;GO:0009190;GO:0035556	cAMP biosynthetic process;cyclic nucleotide biosynthetic process;intracellular signal transduction	GO:0097542;GO:0016021	ciliary tip;integral component of membrane	GO:0004016	adenylate cyclase activity	N/A	N/A	4.6.1.1 (Adenylate cyclase)	4.6.1.1 (Adenylate cyclase)
Tb11.1810b	1.45681e-12	0.332905	0.856	0.914	1.63395e-08	3	positive	Tb11.1810b	retrotransposon hot spot protein (RHS, pseudogene), putative	pseudogene	Tb11.1810b	N/A	N/A	N/A	N/A	N/A	N/A	N/A	N/A	N/A	N/A	N/A	N/A	N/A	N/A	N/A
Tb927.4.160	1.40776e-19	0.332883	0.259	0.215	1.57894e-15	3	positive	Tb927.4.160	leucine-rich repeat protein 1 (LRRP1), frameshift	pseudogene	Tb927.4.160	N/A	N/A	N/A	N/A	N/A	N/A	N/A	N/A	N/A	N/A	N/A	N/A	N/A	N/A	N/A
Tb927.6.600	2.72233e-24	0.330655	0.285	0.299	3.05336e-20	3	positive	Tb927.6.600	CCR4-associated factor 1	protein coding gene	Tb927.6.600	CAF1	GO:0030014	CCR4-NOT complex	GO:0003676;GO:0004535	nucleic acid binding;poly(A)-specific ribonuclease activity	N/A	N/A	GO:0030015;GO:0000932;GO:0005737;GO:0010494;GO:0005654	CCR4-NOT core complex;P-body;cytoplasm;cytoplasmic stress granule;nucleoplasm	GO:0008143;GO:0004535	poly(A) binding;poly(A)-specific ribonuclease activity	GO:0043928;GO:0006402;GO:0017148;GO:0010608	exonucleolytic catabolism of deadenylated mRNA;mRNA catabolic process;negative regulation of translation;posttranscriptional regulation of gene expression	3.1.13.4 (Poly(A)-specific ribonuclease)	3.1.13.4 (Poly(A)-specific ribonuclease)
Tb927.10.2730.1	1.37646e-22	0.329813	0.365	0.398	1.54384e-18	3	positive	Tb927.10.2730	START domain containing protein, putative	protein coding gene	Tb927.10.2730	N/A	N/A	N/A	GO:0008289	lipid binding	N/A	N/A	GO:0097014;GO:0005737;GO:0031981	ciliary plasm;cytoplasm;nuclear lumen	N/A	N/A	N/A	N/A	N/A	N/A
Tb927.8.1840.1	1.50929e-23	0.328945	0.426	0.493	1.69282e-19	3	positive	Tb927.8.1840	Sec7 domain containing protein, putative	protein coding gene	Tb927.8.1840	N/A	N/A	N/A	N/A	N/A	GO:0032012	regulation of ARF protein signal transduction	GO:0005730;GO:0005654;GO:0030133	nucleolus;nucleoplasm;transport vesicle	N/A	N/A	N/A	N/A	N/A	N/A
Tb927.9.8180	2.20741e-20	0.328806	0.25	0.231	2.47583e-16	3	positive	Tb927.9.8180	Flagellum attachment zone protein 31	protein coding gene	Tb927.9.8180	FAZ31	N/A	N/A	N/A	N/A	N/A	N/A	GO:0051286;GO:0005737;GO:0120119	cell tip;cytoplasm;flagellum attachment zone	N/A	N/A	N/A	N/A	N/A	N/A
Tb927.11.3220.1	5.9848e-21	0.328118	0.335	0.345	6.71256e-17	3	positive	Tb927.11.3220	metacaspase	protein coding gene	Tb927.11.3220	mca1	GO:0016021	integral component of membrane	N/A	N/A	N/A	N/A	GO:0005739	mitochondrion	GO:0004197	cysteine-type endopeptidase activity	GO:0007005;GO:0006508	mitochondrion organization;proteolysis	N/A	3.4.22.- (Cysteine endopeptidases.)
Tb927.10.610	8.57464e-26	0.328091	0.268	0.256	9.61732e-22	3	positive	Tb927.10.610	hypothetical protein, conserved	protein coding gene	Tb927.10.610	N/A	N/A	N/A	N/A	N/A	N/A	N/A	GO:0005737;GO:0005739	cytoplasm;mitochondrion	N/A	N/A	N/A	N/A	N/A	N/A
Tb927.11.4570.2	3.76485e-22	0.32686	0.435	0.492	4.22265e-18	3	positive	Tb927.11.4570	Ras-related protein Rab5B	protein coding gene	Tb927.11.4570	RAB5B	N/A	N/A	GO:0005525;GO:0003924	GTP binding;GTPase activity	N/A	N/A	GO:0005737;GO:0030139;GO:0012505;GO:0005768;GO:0030133	cytoplasm;endocytic vesicle;endomembrane system;endosome;transport vesicle	GO:0003924	GTPase activity	GO:0006886;GO:0007264	intracellular protein transport;small GTPase mediated signal transduction	N/A	3.1.4.12 (Sphingomyelin phosphodiesterase);3.6.5.2 (Small monomeric GTPase)
Tb927.3.2930.3	2.28537e-20	0.326798	0.294	0.352	2.56327e-16	3	positive	Tb927.3.2930	RNA-binding protein RBP6, putative	protein coding gene	Tb927.3.2930	RBP6	N/A	N/A	GO:0003676	nucleic acid binding	N/A	N/A	GO:0005737;GO:0005634	cytoplasm;nucleus	GO:0003723;GO:0003729	RNA binding;mRNA binding	GO:0006396	RNA processing	N/A	N/A
Tb927.8.2640.2	3.74184e-19	0.326794	0.512	0.563	4.19685e-15	3	positive	Tb927.8.2640	ubiquitin-activating enzyme E1, putative	protein coding gene	Tb927.8.2640	UBA1a	N/A	N/A	GO:0008641	ubiquitin-like modifier activating enzyme activity	GO:0006464	cellular protein modification process	GO:0097014;GO:0005737;GO:0005654;GO:0005634	ciliary plasm;cytoplasm;nucleoplasm;nucleus	GO:0004839;GO:0004842	ubiquitin activating enzyme activity;ubiquitin-protein transferase activity	GO:0006464;GO:0006974;GO:0032446;GO:0016567;GO:0006511	cellular protein modification process;cellular response to DNA damage stimulus;protein modification by small protein conjugation;protein ubiquitination;ubiquitin-dependent protein catabolic process	6.3.2.19 (Transferred entry: 2.3.2.23, 2.3.2.27 and 6.2.1.45)	6.2.1.45 (E1 ubiquitin-activating enzyme);6.3.2.19 (Transferred entry: 2.3.2.23, 2.3.2.27 and 6.2.1.45)
Tb927.9.6530	3.32001e-24	0.326539	0.315	0.308	3.72372e-20	3	positive	Tb927.9.6530	hypothetical protein	protein coding gene	Tb927.9.6530	N/A	N/A	N/A	N/A	N/A	N/A	N/A	GO:0005737	cytoplasm	N/A	N/A	N/A	N/A	N/A	N/A
Tb927.11.2890	4.42789e-26	0.325865	0.25	0.256	4.96632e-22	3	positive	Tb927.11.2890	hypothetical protein, conserved	protein coding gene	Tb927.11.2890	N/A	N/A	N/A	N/A	N/A	N/A	N/A	GO:0005737;GO:0005730	cytoplasm;nucleolus	N/A	N/A	N/A	N/A	N/A	N/A
Tb927.1.60.2	6.25832e-15	0.324381	0.576	0.62	7.01933e-11	3	positive	Tb927.1.60	RNA polymerase (pseudogene), putative	pseudogene	Tb927.1.60	N/A	N/A	N/A	N/A	N/A	N/A	N/A	N/A	N/A	N/A	N/A	N/A	N/A	N/A	N/A
Tb927.2.4410.2	4.90332e-22	0.323897	0.426	0.484	5.49957e-18	3	positive	Tb927.2.4410	Eukaryotic protein of unknown function (DUF846), putative	protein coding gene	Tb927.2.4410	N/A	GO:0016021	integral component of membrane	N/A	N/A	N/A	N/A	GO:0030173	integral component of Golgi membrane	N/A	N/A	GO:0009306;GO:0016192	protein secretion;vesicle-mediated transport	N/A	N/A
Tb927.10.14780	1.99945e-20	0.323804	0.324	0.321	2.24258e-16	3	positive	Tb927.10.14780	Canertinib-binding protein kinase 1	protein coding gene	Tb927.10.14780	CBPK1	N/A	N/A	GO:0005524;GO:0004672	ATP binding;protein kinase activity	GO:0006468	protein phosphorylation	GO:0005929;GO:0005737	cilium;cytoplasm	GO:0005524;GO:0004674	ATP binding;protein serine/threonine kinase activity	GO:0006468	protein phosphorylation	N/A	N/A
Tb927.8.6630.3	1.37422e-17	0.323752	0.338	0.349	1.54132e-13	3	positive	Tb927.8.6630	hypothetical protein	protein coding gene	Tb927.8.6630	N/A	N/A	N/A	N/A	N/A	N/A	N/A	GO:0005737;GO:0005739;GO:0097740	cytoplasm;mitochondrion;paraflagellar rod	N/A	N/A	N/A	N/A	N/A	N/A
Tb927.9.10530	6.92958e-23	0.322185	0.279	0.276	7.77222e-19	3	positive	Tb927.9.10530	Flagellum attachment zone protein 4	protein coding gene	Tb927.9.10530	FAZ4	N/A	N/A	N/A	N/A	N/A	N/A	GO:0005737;GO:0005856;GO:0120119;GO:0032991	cytoplasm;cytoskeleton;flagellum attachment zone;protein-containing complex	GO:0005515	protein binding	N/A	N/A	N/A	N/A
Tb09.v4.0151.1	4.65541e-25	0.322091	0.274	0.279	5.22151e-21	3	positive	Tb09.v4.0151	hypothetical protein	protein coding gene	Tb09.v4.0151	N/A	N/A	N/A	N/A	N/A	N/A	N/A	N/A	N/A	N/A	N/A	N/A	N/A	N/A	N/A
Tb927.9.9520.3	1.20757e-20	0.321905	0.4	0.436	1.35441e-16	3	positive	Tb927.9.9520	zinc finger protein family member, putative	protein coding gene	Tb927.9.9520	ZC3H29	N/A	N/A	GO:0046872	metal ion binding	N/A	N/A	GO:0005737	cytoplasm	GO:0003723;GO:0003729	RNA binding;mRNA binding	GO:0010608	posttranscriptional regulation of gene expression	N/A	N/A
Tb927.3.4190.2	2.16574e-13	0.321469	0.394	0.377	2.4291e-09	3	positive	Tb927.3.4190	endosomal integral membrane protein, putative	protein coding gene	Tb927.3.4190	N/A	GO:0016021	integral component of membrane	N/A	N/A	N/A	N/A	GO:0016020;GO:0030133	membrane;transport vesicle	N/A	N/A	GO:0072657;GO:0042493	protein localization to membrane;response to drug	N/A	5.6.2.1 (DNA topoisomerase);7.6.2.1 (P-type phospholipid transporter)
Tb927.6.690.3	2.1312e-20	0.320337	0.553	0.662	2.39035e-16	3	positive	Tb927.6.690	hypothetical protein, conserved	protein coding gene	Tb927.6.690	N/A	N/A	N/A	N/A	N/A	N/A	N/A	GO:0030133	transport vesicle	N/A	N/A	N/A	N/A	N/A	N/A
Tb927.11.1740	3.19465e-23	0.319922	0.35	0.35	3.58312e-19	3	positive	Tb927.11.1740	intraflagellar transport protein 88	protein coding gene	Tb927.11.1740	IFT88	N/A	N/A	GO:0005515	protein binding	N/A	N/A	GO:0005814;GO:0036064;GO:0097546;GO:0030990;GO:0030992;GO:0031514;GO:0097730	centriole;ciliary basal body;ciliary base;intraciliary transport particle;intraciliary transport particle B;motile cilium;non-motile cilium	GO:0019894	kinesin binding	GO:0060271;GO:0030010;GO:0042073;GO:0035735;GO:1905515;GO:0008361	cilium assembly;establishment of cell polarity;intraciliary transport;intraciliary transport involved in cilium assembly;non-motile cilium assembly;regulation of cell size	N/A	7.2.2.10 (P-type Ca(2+) transporter)
Tb927.2.4520	2.99007e-31	0.319234	0.235	0.292	3.35366e-27	3	positive	Tb927.2.4520	hypothetical protein, conserved	protein coding gene	Tb927.2.4520	N/A	N/A	N/A	GO:0005524;GO:0004017;GO:0004127;GO:0019205	ATP binding;adenylate kinase activity;cytidylate kinase activity;nucleobase-containing compound kinase activity	GO:0006139	nucleobase-containing compound metabolic process	GO:0005930;GO:0005737	axoneme;cytoplasm	GO:0004017;GO:0004127;GO:0004550	adenylate kinase activity;cytidylate kinase activity;nucleoside diphosphate kinase activity	GO:0006165;GO:0009142;GO:0006163	nucleoside diphosphate phosphorylation;nucleoside triphosphate biosynthetic process;purine nucleotide metabolic process	N/A	N/A
Tb11.v5.0221.3	2.32502e-25	0.316437	0.265	0.319	2.60774e-21	3	positive	Tb11.v5.0221	transporter, putative	protein coding gene	Tb11.v5.0221	N/A	GO:0016021	integral component of membrane	GO:0022857	transmembrane transporter activity	GO:0055085	transmembrane transport	N/A	N/A	N/A	N/A	N/A	N/A	N/A	N/A
Tb11.v5.0741.1	4.12921e-18	0.314997	0.471	0.528	4.63132e-14	3	positive	Tb11.v5.0741	hypothetical protein, conserved	protein coding gene	Tb11.v5.0741	N/A	N/A	N/A	GO:0005509	calcium ion binding	N/A	N/A	N/A	N/A	N/A	N/A	N/A	N/A	N/A	N/A
Tb927.2.460.2	4.34665e-18	0.314696	0.532	0.585	4.8752e-14	3	positive	Tb927.2.460	DNA-directed RNA polymerase, pseudogene, putative	pseudogene	Tb927.2.460	N/A	N/A	N/A	N/A	N/A	N/A	N/A	N/A	N/A	N/A	N/A	N/A	N/A	N/A	N/A
Tb927.1.4050.1	7.1562e-17	0.313519	0.312	0.319	8.0264e-13	3	positive	Tb927.1.4050	ser/thr protein phosphatase, putative	protein coding gene	Tb927.1.4050	N/A	N/A	N/A	GO:0016787;GO:0106306;GO:0106307	hydrolase activity;protein serine phosphatase activity;protein threonine phosphatase activity	N/A	N/A	GO:0005737;GO:0005829;GO:0005654;GO:0005634;GO:0120267;GO:0008287	cytoplasm;cytosol;nucleoplasm;nucleus;pellicular membrane;protein serine/threonine phosphatase complex	GO:0004722	protein serine/threonine phosphatase activity	GO:0006470	protein dephosphorylation	N/A	N/A
Tb927.11.7550.2	1.39096e-18	0.313139	0.371	0.374	1.5601e-14	3	positive	Tb927.11.7550	hypothetical protein, conserved	protein coding gene	Tb927.11.7550	N/A	GO:0016021	integral component of membrane	N/A	N/A	N/A	N/A	GO:0097014;GO:0005737;GO:0031981;GO:0030133	ciliary plasm;cytoplasm;nuclear lumen;transport vesicle	N/A	N/A	N/A	N/A	N/A	N/A
Tb927.3.5650.1	5.50688e-21	0.312971	0.271	0.257	6.17652e-17	3	positive	Tb927.3.5650	STE group serine/threonine-protein kinase, putative	protein coding gene	Tb927.3.5650	N/A	GO:0016021	integral component of membrane	GO:0005524;GO:0004672	ATP binding;protein kinase activity	GO:0006171;GO:0006468	cAMP biosynthetic process;protein phosphorylation	GO:0005737;GO:0016021	cytoplasm;integral component of membrane	GO:0005524;GO:0004674	ATP binding;protein serine/threonine kinase activity	GO:0006468	protein phosphorylation	2.7.11.1 (Non-specific serine/threonine protein kinase)	2.7.11.1 (Non-specific serine/threonine protein kinase)
Tb927.8.6230	2.21068e-24	0.312767	0.321	0.347	2.4795e-20	3	positive	Tb927.8.6230	hypothetical protein, conserved	protein coding gene	Tb927.8.6230	N/A	N/A	N/A	N/A	N/A	N/A	N/A	GO:0005930;GO:0005929;GO:0005737	axoneme;cilium;cytoplasm	N/A	N/A	N/A	N/A	N/A	N/A
Tb927.11.6130.2	6.16844e-17	0.310833	0.412	0.407	6.91853e-13	3	positive	Tb927.11.6130	SKP1-like protein	protein coding gene	Tb927.11.6130	N/A	N/A	N/A	GO:0016301	kinase activity	GO:0016567;GO:0006511	protein ubiquitination;ubiquitin-dependent protein catabolic process	GO:0005930;GO:0097014;GO:0005737;GO:0031981;GO:0005634	axoneme;ciliary plasm;cytoplasm;nuclear lumen;nucleus	GO:0097602	cullin family protein binding	GO:0031146;GO:0010608;GO:0006511	SCF-dependent proteasomal ubiquitin-dependent protein catabolic process;posttranscriptional regulation of gene expression;ubiquitin-dependent protein catabolic process	N/A	N/A
Tb927.11.3300.3	1.87888e-20	0.308734	0.282	0.281	2.10736e-16	3	positive	Tb927.11.3300	Spindle assembly abnormal 4	protein coding gene	Tb927.11.3300	SAS-4	N/A	N/A	N/A	N/A	N/A	N/A	GO:0120120;GO:0051286;GO:0005814;GO:0005813;GO:0036064;GO:0120280;GO:0030863;GO:0005737;GO:0120119;GO:0005634;GO:0032991	bilobe structure;cell tip;centriole;centrosome;ciliary basal body;ciliary pro-basal body;cortical cytoskeleton;cytoplasm;flagellum attachment zone;nucleus;protein-containing complex	GO:0005515;GO:0015631	protein binding;tubulin binding	GO:0061511;GO:0060271;GO:0007105;GO:0010608	centriole elongation;cilium assembly;cytokinesis, site selection;posttranscriptional regulation of gene expression	N/A	N/A
Tb927.2.4210	5.48443e-25	0.307462	0.274	0.3	6.15134e-21	3	positive	Tb927.2.4210	Phosphoenolpyruvate carboxykinase [ATP], glycosomal	protein coding gene	Tb927.2.4210	PEPCK	N/A	N/A	GO:0005524;GO:0016301;GO:0004612;GO:0004611;GO:0017076	ATP binding;kinase activity;phosphoenolpyruvate carboxykinase (ATP) activity;phosphoenolpyruvate carboxykinase activity;purine nucleotide binding	GO:0006094	gluconeogenesis	GO:0000331;GO:0005829;GO:0020015;GO:0012506	contractile vacuole;cytosol;glycosome;vesicle membrane	GO:0008017;GO:0042301;GO:0004612	microtubule binding;phosphate ion binding;phosphoenolpyruvate carboxykinase (ATP) activity	GO:0006094	gluconeogenesis	4.1.1.49 (Phosphoenolpyruvate carboxykinase (ATP))	4.1.1.32 (Phosphoenolpyruvate carboxykinase (GTP));4.1.1.49 (Phosphoenolpyruvate carboxykinase (ATP))
Tb11.v5.0544	8.99126e-24	0.307075	0.294	0.315	1.00846e-19	3	positive	Tb11.v5.0544	methionyl-tRNA formyltransferase, putative	protein coding gene	Tb11.v5.0544	N/A	N/A	N/A	GO:0016742	hydroxymethyl-, formyl- and related transferase activity	GO:0009058	biosynthetic process	GO:0020023;GO:0005739	kinetoplast;mitochondrion	GO:0004479	methionyl-tRNA formyltransferase activity	GO:0071951;GO:0006431	conversion of methionyl-tRNA to N-formyl-methionyl-tRNA;methionyl-tRNA aminoacylation	N/A	2.1.2.9 (Methionyl-tRNA formyltransferase)
Tb927.1.500	6.39028e-23	0.306608	0.256	0.24	7.16733e-19	3	positive	Tb927.1.500	retrotransposon hot spot protein (RHS, pseudogene), putative	pseudogene	Tb927.1.500	N/A	N/A	N/A	N/A	N/A	N/A	N/A	N/A	N/A	N/A	N/A	N/A	N/A	N/A	N/A
Tb927.3.3870	2.23207e-26	0.305263	0.259	0.258	2.50349e-22	3	positive	Tb927.3.3870	lipase domain protein, putative	protein coding gene	Tb927.3.3870	N/A	GO:0016021	integral component of membrane	N/A	N/A	GO:0006629	lipid metabolic process	GO:0005737;GO:0030133	cytoplasm;transport vesicle	N/A	N/A	N/A	N/A	N/A	N/A
Tb927.4.4480.1	2.30525e-21	0.304906	0.268	0.265	2.58557e-17	3	positive	Tb927.4.4480	hypothetical protein, conserved	protein coding gene	Tb927.4.4480	N/A	N/A	N/A	N/A	N/A	N/A	N/A	GO:0005737	cytoplasm	N/A	N/A	N/A	N/A	N/A	N/A
Tb927.10.15300	2.45115e-23	0.30375	0.294	0.32	2.74921e-19	3	positive	Tb927.10.15300	Calcium/calmodulin-dependent protein kinase kinase, putative	protein coding gene	Tb927.10.15300	N/A	N/A	N/A	GO:0005524;GO:0004672	ATP binding;protein kinase activity	GO:0006468	protein phosphorylation	GO:0005737;GO:0005634;GO:0030133	cytoplasm;nucleus;transport vesicle	GO:0005524;GO:0004674	ATP binding;protein serine/threonine kinase activity	GO:0035556;GO:0006468	intracellular signal transduction;protein phosphorylation	N/A	N/A
Tb927.10.12710.1	1.27871e-23	0.30257	0.329	0.37	1.43421e-19	3	positive	Tb927.10.12710	heat shock protein 110, putative	protein coding gene	Tb927.10.12710	HSP110	N/A	N/A	GO:0005524	ATP binding	N/A	N/A	GO:0005737;GO:0005829;GO:0005634	cytoplasm;cytosol;nucleus	N/A	N/A	GO:0009408	response to heat	N/A	1.3.1.74 (2-alkenal reductase (NAD(P)(+)))
Tb927.2.830.1	1.24795e-24	0.301995	0.394	0.435	1.39971e-20	3	positive	Tb927.2.830	retrotransposon hot spot protein 1 (RHS1), interrupted	pseudogene	Tb927.2.830	N/A	N/A	N/A	N/A	N/A	N/A	N/A	N/A	N/A	N/A	N/A	N/A	N/A	N/A	N/A
Tb927.11.1020	1.34824e-18	0.301945	0.403	0.427	1.51218e-14	3	positive	Tb927.11.1020	ribokinase, putative	protein coding gene	Tb927.11.1020	N/A	GO:0005634	nucleus	GO:0005524;GO:0016301;GO:0046872;GO:0016773;GO:0004747	ATP binding;kinase activity;metal ion binding;phosphotransferase activity, alcohol group as acceptor;ribokinase activity	GO:0019303;GO:0006014	D-ribose catabolic process;D-ribose metabolic process	GO:0020015	glycosome	GO:0004747	ribokinase activity	GO:0006014	D-ribose metabolic process	2.7.1.15 (Ribokinase)	2.7.1.101 (Tagatose kinase);2.7.1.11 (6-phosphofructokinase);2.7.1.15 (Ribokinase);2.7.1.212 (Alpha-D-ribose-1-phosphate 5-kinase (ADP));2.7.1.213 (Cytidine kinase);2.7.1.4 (Fructokinase)
Tb927.8.1100	4.13217e-25	0.301911	0.303	0.358	4.63464e-21	3	positive	Tb927.8.1100	STE/STE11 serine/threonine-protein kinase, putative	protein coding gene	Tb927.8.1100	N/A	N/A	N/A	GO:0005524;GO:0004672	ATP binding;protein kinase activity	GO:0006468	protein phosphorylation	GO:0005737;GO:0030133	cytoplasm;transport vesicle	GO:0005524;GO:0004674	ATP binding;protein serine/threonine kinase activity	GO:0006468	protein phosphorylation	2.7.1.- (Phosphotransferases with an alcohol group as acceptor.)	2.7.1.- (Phosphotransferases with an alcohol group as acceptor.)
Tb927.8.3770.3	4.52081e-14	0.300426	0.703	0.77	5.07054e-10	3	positive	Tb927.8.3770	Mitogen-activated protein kinase 10, putative	protein coding gene	Tb927.8.3770	MPK10	N/A	N/A	GO:0005524;GO:0004672	ATP binding;protein kinase activity	GO:0006468	protein phosphorylation	GO:0097014;GO:0005929;GO:0005737;GO:0005634	ciliary plasm;cilium;cytoplasm;nucleus	GO:0005524;GO:0004707;GO:0004672	ATP binding;MAP kinase activity;protein kinase activity	GO:0035556;GO:0010468	intracellular signal transduction;regulation of gene expression	2.7.1.- (Phosphotransferases with an alcohol group as acceptor.)	2.7.1.- (Phosphotransferases with an alcohol group as acceptor.)
Tb927.6.1540	1.3907e-24	0.30011	0.453	0.528	1.5598e-20	3	positive	Tb927.6.1540	Yip1 domain containing protein, putative	protein coding gene	Tb927.6.1540	N/A	GO:0005794;GO:0016021;GO:0016020	Golgi apparatus;integral component of membrane;membrane	N/A	N/A	GO:0016192	vesicle-mediated transport	GO:0005794;GO:0097014;GO:0005737;GO:0031981;GO:0030133	Golgi apparatus;ciliary plasm;cytoplasm;nuclear lumen;transport vesicle	N/A	N/A	N/A	N/A	N/A	2.3.1.234 (N(6)-L-threonylcarbamoyladenine synthase)
Tb927.10.2810	3.28339e-17	0.3	0.262	0.258	3.68266e-13	3	positive	Tb927.10.2810	hypothetical protein, conserved	protein coding gene	Tb927.10.2810	N/A	N/A	N/A	N/A	N/A	N/A	N/A	N/A	N/A	N/A	N/A	N/A	N/A	N/A	N/A
Tb927.4.220.1	1.55656e-27	0.299781	0.376	0.428	1.74584e-23	3	positive	Tb927.4.220	retrotransposon hot spot protein 2 (RHS2), interrupted, degenerate	pseudogene	Tb927.4.220	N/A	N/A	N/A	N/A	N/A	N/A	N/A	N/A	N/A	N/A	N/A	N/A	N/A	N/A	N/A
Tb927.5.1300.2	4.22131e-21	0.299215	0.268	0.254	4.73462e-17	3	positive	Tb927.5.1300	V-type proton ATPase subunit a, putative	protein coding gene	Tb927.5.1300	VAa	GO:0016021;GO:0033179;GO:0000220	integral component of membrane;proton-transporting V-type ATPase, V0 domain;vacuolar proton-transporting V-type ATPase, V0 domain	GO:0015078	proton transmembrane transporter activity	GO:1902600	proton transmembrane transport	GO:0005794;GO:0005764;GO:0030133;GO:0016471	Golgi apparatus;lysosome;transport vesicle;vacuolar proton-transporting V-type ATPase complex	GO:0051117;GO:0046961	ATPase binding;proton-transporting ATPase activity, rotational mechanism	GO:0042493;GO:0007035	response to drug;vacuolar acidification	N/A	3.6.3.14 (Transferred entry: 7.1.2.2)
Tb927.11.16900.2	8.58624e-25	0.298805	0.262	0.264	9.63033e-21	3	positive	Tb927.11.16900	hypothetical protein	protein coding gene	Tb927.11.16900	N/A	N/A	N/A	GO:0005515	protein binding	N/A	N/A	GO:0005930;GO:0005737;GO:0097740	axoneme;cytoplasm;paraflagellar rod	N/A	N/A	N/A	N/A	N/A	N/A
Tb927.2.480.3	5.53631e-18	0.298507	0.45	0.505	6.20953e-14	3	positive	Tb927.2.480	retrotransposon hot spot protein 2 (RHS2), degenerate	pseudogene	Tb927.2.480	N/A	N/A	N/A	N/A	N/A	N/A	N/A	N/A	N/A	N/A	N/A	N/A	N/A	N/A	N/A
Tb11.v5.0713.1	1.75708e-23	0.298416	0.55	0.645	1.97074e-19	3	positive	Tb11.v5.0713	Retrotransposon hot spot protein 6 (RHS6), putative	protein coding gene	Tb11.v5.0713	RHS6	N/A	N/A	N/A	N/A	N/A	N/A	GO:0005634	nucleus	N/A	N/A	GO:0006406;GO:0042789;GO:1902969;GO:0051726	mRNA export from nucleus;mRNA transcription by RNA polymerase II;mitotic DNA replication;regulation of cell cycle	N/A	N/A
Tb927.4.110.1	2.16238e-28	0.296447	0.453	0.536	2.42533e-24	3	positive	Tb927.4.110	retrotransposon hot spot protein 1 (RHS1), interrupted	pseudogene	Tb927.4.110	N/A	N/A	N/A	N/A	N/A	N/A	N/A	N/A	N/A	N/A	N/A	N/A	N/A	N/A	N/A
Tb927.8.7820.3	1.25747e-17	0.295961	0.5	0.565	1.41037e-13	3	positive	Tb927.8.7820	'Cold-shock' DNA-binding domain containing protein, putative	protein coding gene	Tb927.8.7820	N/A	N/A	N/A	GO:0003676	nucleic acid binding	N/A	N/A	GO:0005737;GO:0005739	cytoplasm;mitochondrion	N/A	N/A	GO:0010608	posttranscriptional regulation of gene expression	N/A	N/A
Tb927.1.4020.3	1.23067e-23	0.295229	0.332	0.362	1.38032e-19	3	positive	Tb927.1.4020	hypothetical protein	protein coding gene	Tb927.1.4020	N/A	GO:0016021	integral component of membrane	N/A	N/A	N/A	N/A	GO:0097014;GO:0005737;GO:0031981	ciliary plasm;cytoplasm;nuclear lumen	N/A	N/A	GO:0010608	posttranscriptional regulation of gene expression	N/A	N/A
Tb927.9.7000.2	4.16637e-19	0.293823	0.276	0.26	4.673e-15	3	positive	Tb927.9.7000	methyltransferase domain containing protein, putative	protein coding gene	Tb927.9.7000	N/A	N/A	N/A	N/A	N/A	N/A	N/A	GO:0097014;GO:0005737;GO:0031981;GO:0005654	ciliary plasm;cytoplasm;nuclear lumen;nucleoplasm	N/A	N/A	N/A	N/A	N/A	N/A
Tb927.4.2050	7.16909e-26	0.292705	0.265	0.289	8.04085e-22	3	positive	Tb927.4.2050	hypothetical protein	protein coding gene	Tb927.4.2050	N/A	GO:0016021	integral component of membrane	N/A	N/A	N/A	N/A	GO:0097014;GO:0005737;GO:0031981	ciliary plasm;cytoplasm;nuclear lumen	N/A	N/A	N/A	N/A	N/A	N/A
Tb927.6.4470.1	3.82064e-23	0.292088	0.294	0.309	4.28523e-19	3	positive	Tb927.6.4470	S-adenosylmethionine decarboxylase proenzyme	protein coding gene	Tb927.6.4470	N/A	N/A	N/A	GO:0004014;GO:0016829	adenosylmethionine decarboxylase activity;lyase activity	GO:0006557;GO:0008295;GO:0006597	S-adenosylmethioninamine biosynthetic process;spermidine biosynthetic process;spermine biosynthetic process	GO:0097014;GO:0005737;GO:0005829	ciliary plasm;cytoplasm;cytosol	N/A	N/A	GO:0008295;GO:0006597	spermidine biosynthetic process;spermine biosynthetic process	4.1.1.50 (Adenosylmethionine decarboxylase)	4.1.1.50 (Adenosylmethionine decarboxylase)
Tb927.10.8000	1.24348e-20	0.291585	0.253	0.247	1.39469e-16	3	positive	Tb927.10.8000	hypothetical protein, conserved	protein coding gene	Tb927.10.8000	N/A	N/A	N/A	GO:0005509	calcium ion binding	N/A	N/A	GO:0005930	axoneme	N/A	N/A	N/A	N/A	N/A	N/A
Tb927.1.2260.3	1.33271e-22	0.291105	0.529	0.641	1.49477e-18	3	positive	Tb927.1.2260	small myristoylated protein 1-2	protein coding gene	Tb927.1.2260	SMP1-2	N/A	N/A	N/A	N/A	N/A	N/A	GO:0051286;GO:0060170;GO:0020016;GO:0120267;GO:0005886	cell tip;ciliary membrane;ciliary pocket;pellicular membrane;plasma membrane	N/A	N/A	GO:0060271;GO:0044409	cilium assembly;entry into host	N/A	N/A
Tb927.9.8950	8.76192e-24	0.290917	0.365	0.429	9.82737e-20	3	positive	Tb927.9.8950	metallo- peptidase, Clan M- Family M48	protein coding gene	Tb927.9.8950	FACE1	N/A	N/A	GO:0046872;GO:0004222;GO:0008233	metal ion binding;metalloendopeptidase activity;peptidase activity	GO:0071586;GO:0006508	CAAX-box protein processing;proteolysis	GO:0020015;GO:0030176;GO:0016020;GO:0005743;GO:0005741;GO:0005739	glycosome;integral component of endoplasmic reticulum membrane;membrane;mitochondrial inner membrane;mitochondrial outer membrane;mitochondrion	GO:0004222	metalloendopeptidase activity	GO:0071586;GO:0006508	CAAX-box protein processing;proteolysis	3.4.24.84 (Ste24 endopeptidase)	3.4.11.- (Aminopeptidases.);3.4.24.84 (Ste24 endopeptidase);3.4.25.1 (Proteasome endopeptidase complex)
Tb927.3.960.1	2.81768e-19	0.29059	0.276	0.282	3.16031e-15	3	positive	Tb927.3.960	protein transport protein Sec61 gamma subunit, putative	protein coding gene	Tb927.3.960	N/A	GO:0016021;GO:0016020	integral component of membrane;membrane	GO:0015450	protein-transporting ATPase activity	GO:0006886;GO:0006605;GO:0015031	intracellular protein transport;protein targeting;protein transport	GO:0071261;GO:0020016;GO:0005783;GO:0005635	Ssh1 translocon complex;ciliary pocket;endoplasmic reticulum;nuclear envelope	GO:0008320	protein transmembrane transporter activity	GO:0031204	posttranslational protein targeting to membrane, translocation	N/A	N/A
Tb927.8.810	4.13876e-20	0.289578	0.253	0.265	4.64203e-16	3	positive	Tb927.8.810	radial spoke protein RSP9, putative	protein coding gene	Tb927.8.810	N/A	N/A	N/A	N/A	N/A	N/A	N/A	GO:0005930	axoneme	N/A	N/A	GO:0035082;GO:0060294;GO:0044458	axoneme assembly;cilium movement involved in cell motility;motile cilium assembly	N/A	N/A
Tb927.1.450.1	3.58327e-27	0.288646	0.3	0.353	4.019e-23	3	positive	Tb927.1.450	retrotransposon hot spot protein (RHS, pseudogene), putative	pseudogene	Tb927.1.450	N/A	N/A	N/A	N/A	N/A	N/A	N/A	N/A	N/A	N/A	N/A	N/A	N/A	N/A	N/A
Tb927.7.5770.2	8.00939e-23	0.288141	0.274	0.299	8.98333e-19	3	positive	Tb927.7.5770	Nuclear Dbf2-related kinase	protein coding gene	Tb927.7.5770	PK53	N/A	N/A	GO:0005524;GO:0004672;GO:0106310;GO:0004674;GO:0106311	ATP binding;protein kinase activity;protein serine kinase activity;protein serine/threonine kinase activity;protein threonine kinase activity	GO:0006468	protein phosphorylation	GO:0097014;GO:0005737;GO:0005829;GO:0005654	ciliary plasm;cytoplasm;cytosol;nucleoplasm	GO:0005524;GO:0004672;GO:0004674	ATP binding;protein kinase activity;protein serine/threonine kinase activity	GO:0008283;GO:0035556;GO:0000281;GO:0018105;GO:0006468;GO:0051726	cell population proliferation;intracellular signal transduction;mitotic cytokinesis;peptidyl-serine phosphorylation;protein phosphorylation;regulation of cell cycle	2.7.1.37 (2.7.11.12, 2.7.11.13, 2.7.11.21, 2.7.11.22, 2.7.11.24, 2.7.11.25,2.7.11.30 and 2.7.12.1);2.7.11.1 (Non-specific serine/threonine protein kinase)	2.7.1.37 (2.7.11.12, 2.7.11.13, 2.7.11.21, 2.7.11.22, 2.7.11.24, 2.7.11.25,2.7.11.30 and 2.7.12.1);2.7.11.- (Protein-serine/threonine kinases.);2.7.11.1 (Non-specific serine/threonine protein kinase);2.7.11.11 (cAMP-dependent protein kinase);2.7.11.13 (Protein kinase C)
Tb927.10.9440	1.68869e-18	0.287692	0.291	0.321	1.89404e-14	3	positive	Tb927.10.9440	NADH dehydrogenase	protein coding gene	Tb927.10.9440	NDH2	N/A	N/A	GO:0016491	oxidoreductase activity	GO:0055114	obsolete oxidation-reduction process	GO:0005737;GO:0020023;GO:0005739	cytoplasm;kinetoplast;mitochondrion	GO:0008137	NADH dehydrogenase (ubiquinone) activity	GO:0006120	mitochondrial electron transport, NADH to ubiquinone	1.6.99.3 (Deleted entry)	1.16.1.- (With NAD(+) or NADP(+) as acceptor.);1.6.5.3 (Transferred entry: 7.1.1.2);1.6.5.9 (NADH:ubiquinone reductase (non-electrogenic));1.6.99.3 (Deleted entry)
Tb927.8.7580	1.68084e-24	0.28747	0.374	0.437	1.88523e-20	3	positive	Tb927.8.7580	RING-variant domain containing protein, putative	protein coding gene	Tb927.8.7580	N/A	GO:0016021	integral component of membrane	GO:0008270	zinc ion binding	N/A	N/A	GO:0005737;GO:0016021;GO:0030133	cytoplasm;integral component of membrane;transport vesicle	GO:0061630;GO:0008270	ubiquitin protein ligase activity;zinc ion binding	GO:0000209	protein polyubiquitination	N/A	N/A
Tb927.5.1650.3	6.17483e-17	0.287142	0.368	0.404	6.92569e-13	3	positive	Tb927.5.1650	CMGC/DYRK protein kinase, putative	protein coding gene	Tb927.5.1650	N/A	N/A	N/A	GO:0005524;GO:0004672	ATP binding;protein kinase activity	GO:0006468	protein phosphorylation	GO:0097014;GO:0005737;GO:0005634	ciliary plasm;cytoplasm;nucleus	GO:0005524;GO:0004674;GO:0003713	ATP binding;protein serine/threonine kinase activity;transcription coactivator activity	GO:0018105;GO:0018107;GO:0045893;GO:0006468	peptidyl-serine phosphorylation;peptidyl-threonine phosphorylation;positive regulation of transcription, DNA-templated;protein phosphorylation	2.7.1.- (Phosphotransferases with an alcohol group as acceptor.)	2.7.1.- (Phosphotransferases with an alcohol group as acceptor.);2.7.1.37 (2.7.11.12, 2.7.11.13, 2.7.11.21, 2.7.11.22, 2.7.11.24, 2.7.11.25,2.7.11.30 and 2.7.12.1);2.7.11.1 (Non-specific serine/threonine protein kinase);2.7.12.1 (Dual-specificity kinase)
Tb927.8.1250	3.37409e-25	0.286291	0.265	0.287	3.78438e-21	3	positive	Tb927.8.1250	Sel1 repeat, putative	protein coding gene	Tb927.8.1250	N/A	N/A	N/A	GO:0005515	protein binding	GO:0016567	protein ubiquitination	GO:0000839;GO:0005783	Hrd1p ubiquitin ligase ERAD-L complex;endoplasmic reticulum	N/A	N/A	GO:0030433	ubiquitin-dependent ERAD pathway	N/A	N/A
Tb927.11.5450	2.21973e-28	0.28573	0.241	0.273	2.48964e-24	3	positive	Tb927.11.5450	malic enzyme	protein coding gene	Tb927.11.5450	N/A	N/A	N/A	GO:0051287;GO:0004471;GO:0004470;GO:0046872	NAD binding;malate dehydrogenase (decarboxylating) (NAD+) activity;malic enzyme activity;metal ion binding	GO:0055114	obsolete oxidation-reduction process	GO:0005739	mitochondrion	GO:0004473;GO:0004470	malate dehydrogenase (decarboxylating) (NADP+) activity;malic enzyme activity	GO:0006108;GO:0006090	malate metabolic process;pyruvate metabolic process	1.1.1.40 (Malate dehydrogenase (oxaloacetate-decarboxylating) (NADP(+)))	1.1.1.38 (Malate dehydrogenase (oxaloacetate-decarboxylating));1.1.1.39 (Malate dehydrogenase (decarboxylating));1.1.1.40 (Malate dehydrogenase (oxaloacetate-decarboxylating) (NADP(+)));1.6.99.3 (Deleted entry);7.1.1.2 (NADH:ubiquinone reductase (H(+)-translocating))
Tb927.8.2450	7.11556e-20	0.283058	0.329	0.36	7.98081e-16	3	positive	Tb927.8.2450	5'-AMP-activated protein kinase subunit beta	protein coding gene	Tb927.8.2450	AMPKB	GO:0031588	nucleotide-activated protein kinase complex	GO:0005515	protein binding	GO:0045859;GO:0007165	regulation of protein kinase activity;signal transduction	GO:0005929;GO:0005737;GO:0020015;GO:0031588;GO:0005634;GO:0030133	cilium;cytoplasm;glycosome;nucleotide-activated protein kinase complex;nucleus;transport vesicle	GO:0019901	protein kinase binding	N/A	N/A	N/A	N/A
Tb927.10.12590	1.41532e-16	0.281643	0.344	0.352	1.58742e-12	3	positive	Tb927.10.12590	hypothetical protein, conserved	protein coding gene	Tb927.10.12590	N/A	GO:0005840	ribosome	GO:0005515	protein binding	N/A	N/A	GO:0005858;GO:0036064;GO:0005929;GO:0005737;GO:0030990	axonemal dynein complex;ciliary basal body;cilium;cytoplasm;intraciliary transport particle	GO:0045504;GO:0045503	dynein heavy chain binding;dynein light chain binding	GO:0003341;GO:0007018	cilium movement;microtubule-based movement	N/A	N/A
Tb927.8.1600.1	1.17403e-21	0.281381	0.332	0.38	1.31679e-17	3	positive	Tb927.8.1600	lysyl-tRNA synthetase, putative	protein coding gene	Tb927.8.1600	N/A	GO:0005737	cytoplasm	GO:0005524;GO:0004812;GO:0004824;GO:0003676;GO:0000166	ATP binding;aminoacyl-tRNA ligase activity;lysine-tRNA ligase activity;nucleic acid binding;nucleotide binding	GO:0006430;GO:0006418	lysyl-tRNA aminoacylation;tRNA aminoacylation for protein translation	GO:0005737;GO:0005829	cytoplasm;cytosol	GO:0005524;GO:0004824;GO:0000049	ATP binding;lysine-tRNA ligase activity;tRNA binding	GO:0006430;GO:0006418	lysyl-tRNA aminoacylation;tRNA aminoacylation for protein translation	6.1.1.6 (Lysine--tRNA ligase)	6.1.1.22 (Asparagine--tRNA ligase);6.1.1.6 (Lysine--tRNA ligase)
Tb927.11.500.3	2.52777e-09	0.280045	0.818	0.861	2.83515e-05	3	positive	Tb927.11.500	RNA-binding protein, UBP1	protein coding gene	Tb927.11.500	UBP1	N/A	N/A	GO:0003676	nucleic acid binding	N/A	N/A	GO:0020022;GO:0005737;GO:0005634;GO:1990904	acidocalcisome;cytoplasm;nucleus;ribonucleoprotein complex	GO:0003723;GO:0003729	RNA binding;mRNA binding	GO:0006396	RNA processing	N/A	N/A
Tb927.1.3550.2	3.0971e-21	0.279167	0.253	0.281	3.47371e-17	3	positive	Tb927.1.3550	hypothetical protein	protein coding gene	Tb927.1.3550	N/A	N/A	N/A	N/A	N/A	N/A	N/A	N/A	N/A	N/A	N/A	N/A	N/A	N/A	N/A
Tb927.9.10310.1	8.86621e-19	0.277099	0.394	0.41	9.94434e-15	3	positive	Tb927.9.10310	mitochondrial carrier protein 11	protein coding gene	Tb927.9.10310	MCP11	N/A	N/A	N/A	N/A	N/A	N/A	GO:0005737;GO:0031305;GO:0020023;GO:0005743;GO:0005739	cytoplasm;integral component of mitochondrial inner membrane;kinetoplast;mitochondrial inner membrane;mitochondrion	GO:0005315;GO:0015317;GO:0044877	inorganic phosphate transmembrane transporter activity;phosphate:proton symporter activity;protein-containing complex binding	GO:0000902;GO:0000910;GO:0042776;GO:0006997;GO:0035435;GO:0051881	cell morphogenesis;cytokinesis;mitochondrial ATP synthesis coupled proton transport;nucleus organization;phosphate ion transmembrane transport;regulation of mitochondrial membrane potential	N/A	N/A
Tb927.1.2100.2	7.76292e-22	0.275634	0.412	0.465	8.70689e-18	3	positive	Tb927.1.2100	Calpain-like protein 1.1	protein coding gene	Tb927.1.2100	CALP1.1	N/A	N/A	GO:0004198	calcium-dependent cysteine-type endopeptidase activity	GO:0006508	proteolysis	GO:0097542;GO:0097740	ciliary tip;paraflagellar rod	N/A	N/A	N/A	N/A	3.4.22.17 (Transferred entry: 3.4.22.52 and 3.4.22.53)	3.4.22.17 (Transferred entry: 3.4.22.52 and 3.4.22.53)
Tb927.8.4510	2.34317e-23	0.272256	0.25	0.265	2.62809e-19	3	positive	Tb927.8.4510	Nucleoside diphosphate kinase 4	protein coding gene	Tb927.8.4510	NDPK4	N/A	N/A	GO:0005524;GO:0004550	ATP binding;nucleoside diphosphate kinase activity	N/A	N/A	GO:0005813;GO:0097014;GO:0005737;GO:0031981	centrosome;ciliary plasm;cytoplasm;nuclear lumen	N/A	N/A	N/A	N/A	N/A	N/A
Tb927.3.4560	8.15734e-24	0.271854	0.285	0.335	9.14928e-20	3	positive	Tb927.3.4560	5'-AMP-activated protein kinase catalytic subunit alpha, putative	protein coding gene	Tb927.3.4560	N/A	N/A	N/A	GO:0005524;GO:0004672	ATP binding;protein kinase activity	GO:0006468	protein phosphorylation	GO:0005737;GO:0005634;GO:0030133	cytoplasm;nucleus;transport vesicle	GO:0005524;GO:0004674	ATP binding;protein serine/threonine kinase activity	GO:0035556;GO:0044145;GO:0006468;GO:0009372	intracellular signal transduction;modulation of formation of structure involved in a symbiotic process;protein phosphorylation;quorum sensing	2.7.1.- (Phosphotransferases with an alcohol group as acceptor.);2.7.11.1 (Non-specific serine/threonine protein kinase)	2.7.1.- (Phosphotransferases with an alcohol group as acceptor.);2.7.1.37 (2.7.11.12, 2.7.11.13, 2.7.11.21, 2.7.11.22, 2.7.11.24, 2.7.11.25,2.7.11.30 and 2.7.12.1);2.7.11.1 (Non-specific serine/threonine protein kinase);2.7.11.11 (cAMP-dependent protein kinase);2.7.11.16 ([G-protein-coupled receptor
Tb927.2.490.2	5.06797e-18	0.269998	0.268	0.287	5.68423e-14	3	positive	Tb927.2.490	DNA-directed RNA polymerase, pseudogene, putative	pseudogene	Tb927.2.490	N/A	N/A	N/A	N/A	N/A	N/A	N/A	N/A	N/A	N/A	N/A	N/A	N/A	N/A	N/A
Tb927.7.7000.2	2.38194e-19	0.267531	0.306	0.346	2.67159e-15	3	positive	Tb927.7.7000	hook complex protein, conserved	protein coding gene	Tb927.7.7000	N/A	N/A	N/A	N/A	N/A	N/A	N/A	N/A	N/A	GO:0044877	protein-containing complex binding	N/A	N/A	N/A	N/A
Tb927.5.2980	2.4755e-15	0.267251	0.253	0.245	2.77652e-11	3	positive	Tb927.5.2980	Exocyst complex component Sec3, putative	protein coding gene	Tb927.5.2980	N/A	GO:0000145	exocyst	N/A	N/A	GO:0006887	exocytosis	GO:0036064;GO:0020016;GO:0005737;GO:0000145;GO:0005886	ciliary basal body;ciliary pocket;cytoplasm;exocyst;plasma membrane	GO:0005546	phosphatidylinositol-4,5-bisphosphate binding	GO:0006893;GO:0051601;GO:0006887	Golgi to plasma membrane transport;exocyst localization;exocytosis	N/A	N/A
Tb927.1.100.1	1.64236e-16	0.266849	0.603	0.681	1.84207e-12	3	positive	Tb927.1.100	RNA polymerase (pseudogene), putative	pseudogene	Tb927.1.100	N/A	N/A	N/A	N/A	N/A	N/A	N/A	N/A	N/A	N/A	N/A	N/A	N/A	N/A	N/A
Tb927.11.2860.3	2.19631e-21	0.265914	0.262	0.3	2.46338e-17	3	positive	Tb927.11.2860	hypothetical protein, conserved	protein coding gene	Tb927.11.2860	N/A	N/A	N/A	GO:0005515	protein binding	N/A	N/A	GO:0097014;GO:0005737;GO:0030133	ciliary plasm;cytoplasm;transport vesicle	N/A	N/A	N/A	N/A	N/A	N/A
Tb927.10.4750.2	3.14823e-17	0.26573	0.332	0.374	3.53105e-13	3	positive	Tb927.10.4750	hypothetical protein, conserved	protein coding gene	Tb927.10.4750	N/A	N/A	N/A	N/A	N/A	N/A	N/A	GO:0036064;GO:0097014;GO:0005737;GO:0031981	ciliary basal body;ciliary plasm;cytoplasm;nuclear lumen	N/A	N/A	N/A	N/A	N/A	N/A
Tb927.8.6440.2	1.18056e-15	0.265711	0.609	0.691	1.32412e-11	3	positive	Tb927.8.6440	RNA-binding protein, putative	protein coding gene	Tb927.8.6440	RBP20	N/A	N/A	GO:0003676	nucleic acid binding	N/A	N/A	GO:0005654;GO:0005634	nucleoplasm;nucleus	GO:0003723	RNA binding	GO:0006396	RNA processing	N/A	N/A
Tb11.v5.0326.1	2.90027e-22	0.263472	0.397	0.462	3.25295e-18	3	positive	Tb11.v5.0326	retrotransposon hot spot (RHS) protein, putative	protein coding gene	Tb11.v5.0326	N/A	N/A	N/A	N/A	N/A	N/A	N/A	N/A	N/A	N/A	N/A	N/A	N/A	N/A	N/A
Tb927.1.2640.1	6.42848e-19	0.263394	0.256	0.296	7.21018e-15	3	positive	Tb927.1.2640	hypothetical protein, conserved	protein coding gene	Tb927.1.2640	N/A	N/A	N/A	N/A	N/A	N/A	N/A	N/A	N/A	N/A	N/A	N/A	N/A	N/A	N/A
Tb11.v5.0414	1.11299e-23	0.26282	0.238	0.251	1.24833e-19	3	positive	Tb11.v5.0414	ATP-dependent DEAD/H RNA helicase, putative	protein coding gene	Tb11.v5.0414	N/A	N/A	N/A	GO:0005524;GO:0004386;GO:0003676	ATP binding;helicase activity;nucleic acid binding	N/A	N/A	GO:0005654;GO:0005634	nucleoplasm;nucleus	GO:0005524;GO:0003723;GO:0003724;GO:0000993;GO:0004386;GO:0003729	ATP binding;RNA binding;RNA helicase activity;RNA polymerase II complex binding;helicase activity;mRNA binding	GO:0016071	mRNA metabolic process	N/A	3.6.1.3 (Deleted entry);3.6.4.13 (RNA helicase)
Tb927.4.430.1	4.96384e-19	0.261078	0.347	0.389	5.56744e-15	3	positive	Tb927.4.430	proteasome beta 7 subunit	protein coding gene	Tb927.4.430	N/A	GO:0005839	proteasome core complex	GO:0004298	threonine-type endopeptidase activity	GO:0051603	proteolysis involved in cellular protein catabolic process	GO:0097014;GO:0005737;GO:0031981;GO:0005634;GO:0005839;GO:0019774	ciliary plasm;cytoplasm;nuclear lumen;nucleus;proteasome core complex;proteasome core complex, beta-subunit complex	GO:0004175	endopeptidase activity	GO:0010498;GO:0010499;GO:0043161;GO:0019538	proteasomal protein catabolic process;proteasomal ubiquitin-independent protein catabolic process;proteasome-mediated ubiquitin-dependent protein catabolic process;protein metabolic process	3.4.25.1 (Proteasome endopeptidase complex)	3.4.25.1 (Proteasome endopeptidase complex)
Tb927.11.13000	2.30821e-22	0.260766	0.365	0.418	2.58889e-18	3	positive	Tb927.11.13000	phospholipid-transporting ATPase, putative	protein coding gene	Tb927.11.13000	N/A	GO:0016021	integral component of membrane	GO:0005524;GO:0140326;GO:0000287	ATP binding;ATPase-coupled intramembrane lipid transporter activity;magnesium ion binding	GO:0015914	phospholipid transport	GO:0005737;GO:0016021;GO:0005886;GO:0030133	cytoplasm;integral component of membrane;plasma membrane;transport vesicle	GO:0140326;GO:0015662	ATPase-coupled intramembrane lipid transporter activity;P-type ion transporter activity	GO:0006812;GO:0045332	cation transport;phospholipid translocation	N/A	7.6.2.1 (P-type phospholipid transporter)
Tb927.11.2340.1	1.18922e-13	0.259842	0.362	0.396	1.33383e-09	3	positive	Tb927.11.2340	hypothetical protein, conserved	protein coding gene	Tb927.11.2340	N/A	N/A	N/A	N/A	N/A	N/A	N/A	GO:0005643;GO:0005730;GO:0005654;GO:0005634	nuclear pore;nucleolus;nucleoplasm;nucleus	GO:0042393	histone binding	N/A	N/A	N/A	N/A
Tb927.11.8090	6.55863e-23	0.259144	0.25	0.256	7.35616e-19	3	positive	Tb927.11.8090	protein phosphatase 1, putative	protein coding gene	Tb927.11.8090	N/A	GO:0000164	protein phosphatase type 1 complex	GO:0016787;GO:0106306;GO:0004722;GO:0106307	hydrolase activity;protein serine phosphatase activity;protein serine/threonine phosphatase activity;protein threonine phosphatase activity	N/A	N/A	GO:0036064;GO:0005737;GO:0031981;GO:0005654;GO:0005634	ciliary basal body;cytoplasm;nuclear lumen;nucleoplasm;nucleus	GO:0016787;GO:0004722	hydrolase activity;protein serine/threonine phosphatase activity	GO:0009987	cellular process	3.1.3.16 (Protein-serine/threonine phosphatase)	3.1.3.16 (Protein-serine/threonine phosphatase);3.1.3.53 ([Myosin-light-chain] phosphatase)
Tb927.9.11050.3	3.1305e-15	0.259016	0.5	0.552	3.51117e-11	3	positive	Tb927.9.11050	4E-interacting protein, putative	protein coding gene	Tb927.9.11050	4EIP	N/A	N/A	N/A	N/A	N/A	N/A	GO:0005737	cytoplasm	GO:0003729;GO:0045182	mRNA binding;translation regulator activity	GO:0010608;GO:0006417	posttranscriptional regulation of gene expression;regulation of translation	N/A	N/A
Tb927.9.8740.2	6.69463e-14	0.257769	0.732	0.83	7.5087e-10	3	positive	Tb927.9.8740	Double RNA binding domain protein 3	protein coding gene	Tb927.9.8740	DRBD3	N/A	N/A	GO:0003676	nucleic acid binding	N/A	N/A	GO:0005737;GO:0005829;GO:0005654;GO:0005634;GO:0005844;GO:1990904	cytoplasm;cytosol;nucleoplasm;nucleus;polysome;ribonucleoprotein complex	GO:0003730;GO:0003729;GO:0042162	mRNA 3'-UTR binding;mRNA binding;telomeric DNA binding	GO:0006396;GO:0045292;GO:0048255;GO:0000365;GO:0010608	RNA processing;mRNA cis splicing, via spliceosome;mRNA stabilization;mRNA trans splicing, via spliceosome;posttranscriptional regulation of gene expression	N/A	N/A
Tb927.9.10010	5.0374e-23	0.257493	0.238	0.255	5.64995e-19	3	positive	Tb927.9.10010	chaperone protein DnaJ, putative	protein coding gene	Tb927.9.10010	J34	GO:0016021	integral component of membrane	N/A	N/A	GO:0031204	posttranslational protein targeting to membrane, translocation	GO:0031207;GO:0005783;GO:0016021;GO:0005743	Sec62/Sec63 complex;endoplasmic reticulum;integral component of membrane;mitochondrial inner membrane	GO:0003723;GO:0003729;GO:0008320;GO:0051082	RNA binding;mRNA binding;protein transmembrane transporter activity;unfolded protein binding	GO:0006614;GO:0006620;GO:0006457	SRP-dependent cotranslational protein targeting to membrane;posttranslational protein targeting to endoplasmic reticulum membrane;protein folding	N/A	N/A
Tb927.3.4680	7.9097e-21	0.255366	0.338	0.403	8.87152e-17	3	positive	Tb927.3.4680	RAB GDP dissociation inhibitor alpha, putative	protein coding gene	Tb927.3.4680	N/A	N/A	N/A	GO:0005092;GO:0005093	GDP-dissociation inhibitor activity;Rab GDP-dissociation inhibitor activity	GO:0015031;GO:0007264	protein transport;small GTPase mediated signal transduction	GO:0005737;GO:0030133	cytoplasm;transport vesicle	GO:0005093	Rab GDP-dissociation inhibitor activity	GO:0016192	vesicle-mediated transport	N/A	2.4.2.31 (NAD(+)--protein-arginine ADP-ribosyltransferase)
Tb927.11.6400	6.72974e-21	0.254908	0.235	0.254	7.54808e-17	3	positive	Tb927.11.6400	kinesin, putative	protein coding gene	Tb927.11.6400	N/A	N/A	N/A	GO:0005524;GO:0008017;GO:0003777	ATP binding;microtubule binding;microtubule motor activity	GO:0007018	microtubule-based movement	GO:0051286;GO:0030863;GO:0005737;GO:0005871;GO:0005874;GO:0005875	cell tip;cortical cytoskeleton;cytoplasm;kinesin complex;microtubule;microtubule associated complex	GO:0005524;GO:0016887;GO:0003774;GO:0008017;GO:0003777	ATP binding;ATP hydrolysis activity;cytoskeletal motor activity;microtubule binding;microtubule motor activity	GO:0007018	microtubule-based movement	N/A	N/A
Tb927.8.1290.3	2.43869e-18	0.254835	0.371	0.433	2.73523e-14	3	positive	Tb927.8.1290	SUMO-interacting motif-containing protein	protein coding gene	Tb927.8.1290	N/A	GO:0016021	integral component of membrane	N/A	N/A	N/A	N/A	GO:0005737;GO:0005634	cytoplasm;nucleus	N/A	N/A	N/A	N/A	N/A	N/A
Tb927.3.1920.2	1.09607e-17	0.253878	0.556	0.657	1.22935e-13	3	positive	Tb927.3.1920	General negative regulator of transcription subunit 5	protein coding gene	Tb927.3.1920	NOT5	GO:0030015;GO:0005634	CCR4-NOT core complex;nucleus	N/A	N/A	GO:0006355	regulation of transcription, DNA-templated	GO:0030015;GO:0000932;GO:0005737;GO:0010494	CCR4-NOT core complex;P-body;cytoplasm;cytoplasmic stress granule	GO:0004535	poly(A)-specific ribonuclease activity	GO:0017148;GO:0000289;GO:0010608	negative regulation of translation;nuclear-transcribed mRNA poly(A) tail shortening;posttranscriptional regulation of gene expression	N/A	N/A
Tb927.11.10760	3.15702e-25	0.253198	0.256	0.325	3.54091e-21	3	positive	Tb927.11.10760	kinesin-D	protein coding gene	Tb927.11.10760	KIN-D	N/A	N/A	GO:0005524;GO:0008017;GO:0003777	ATP binding;microtubule binding;microtubule motor activity	GO:0007018	microtubule-based movement	GO:0051286;GO:0097014;GO:0030863;GO:0005737;GO:0005871;GO:0005874;GO:0005875;GO:0015630	cell tip;ciliary plasm;cortical cytoskeleton;cytoplasm;kinesin complex;microtubule;microtubule associated complex;microtubule cytoskeleton	GO:0005524;GO:0016887;GO:0003774;GO:0008017;GO:0003777;GO:0005515	ATP binding;ATP hydrolysis activity;cytoskeletal motor activity;microtubule binding;microtubule motor activity;protein binding	GO:0000902;GO:0043622;GO:0007018	cell morphogenesis;cortical microtubule organization;microtubule-based movement	N/A	N/A
Tb927.11.4860.2	8.72431e-18	0.252809	0.262	0.273	9.78518e-14	3	positive	Tb927.11.4860	Ring finger domain containing protein, putative	protein coding gene	Tb927.11.4860	N/A	N/A	N/A	N/A	N/A	N/A	N/A	GO:0097014;GO:0005737;GO:0005634	ciliary plasm;cytoplasm;nucleus	N/A	N/A	N/A	N/A	N/A	N/A
Tb927.8.3100	1.29967e-19	0.252096	0.306	0.327	1.45771e-15	3	positive	Tb927.8.3100	coronin, putative	protein coding gene	Tb927.8.3100	CRN12	N/A	N/A	GO:0005515	protein binding	N/A	N/A	GO:0009986;GO:0051286;GO:0036064;GO:0020016;GO:0005737;GO:0030133	cell surface;cell tip;ciliary basal body;ciliary pocket;cytoplasm;transport vesicle	GO:0003779;GO:0019894;GO:0008017	actin binding;kinesin binding;microtubule binding	GO:0000226;GO:0007017	microtubule cytoskeleton organization;microtubule-based process	N/A	2.3.1.48 (Histone acetyltransferase);3.6.1.23 (dUTP diphosphatase)
Tb927.1.5060	4.4767e-19	0.251923	0.45	0.515	5.02107e-15	3	positive	Tb927.1.5060	variant surface glycoprotein (VSG)-related, putative	protein coding gene	Tb927.1.5060	N/A	GO:0005886	plasma membrane	N/A	N/A	N/A	N/A	N/A	N/A	N/A	N/A	N/A	N/A	N/A	N/A
Tb927.7.5340.3	5.59424e-21	0.251113	0.385	0.46	6.2745e-17	3	positive	Tb927.7.5340	cAMP response protein 3	protein coding gene	Tb927.7.5340	CARP3	N/A	N/A	N/A	N/A	N/A	N/A	GO:0060170;GO:0097014;GO:0020016;GO:0005737;GO:0031981	ciliary membrane;ciliary plasm;ciliary pocket;cytoplasm;nuclear lumen	N/A	N/A	N/A	N/A	N/A	N/A
Tb927.4.4410	1.82143e-12	-0.252227	0.132	0.288	2.04292e-08	3	negative	Tb927.4.4410	adenylyl cyclase	protein coding gene	Tb927.4.4410	GRESAG 4.4	GO:0016021	integral component of membrane	N/A	N/A	GO:0006171;GO:0009190;GO:0035556	cAMP biosynthetic process;cyclic nucleotide biosynthetic process;intracellular signal transduction	GO:0005737;GO:0016021	cytoplasm;integral component of membrane	GO:0005524;GO:0004016	ATP binding;adenylate cyclase activity	GO:0035556	intracellular signal transduction	4.6.1.1 (Adenylate cyclase)	4.6.1.1 (Adenylate cyclase)
Tb927.1.2230.3	5.92509e-12	-0.252263	0.326	0.505	6.64558e-08	3	negative	Tb927.1.2230	small myristoylated protein 1-1	protein coding gene	Tb927.1.2230	SMP1-1	N/A	N/A	N/A	N/A	N/A	N/A	GO:0060170	ciliary membrane	N/A	N/A	GO:0060271;GO:0044409	cilium assembly;entry into host	N/A	N/A
Tb927.9.15420.2	6.89125e-18	-0.252585	0.371	0.595	7.72923e-14	3	negative	Tb927.9.15420	60S ribosomal protein L32	protein coding gene	Tb927.9.15420	N/A	GO:0005840	ribosome	GO:0003735	structural constituent of ribosome	GO:0006412	translation	GO:0022625;GO:0005840	cytosolic large ribosomal subunit;ribosome	GO:0003735	structural constituent of ribosome	GO:0006412	translation	N/A	N/A
Tb927.11.11360.3	8.40741e-15	-0.253363	0.318	0.522	9.42975e-11	3	negative	Tb927.11.11360	receptor for activated C kinase 1	protein coding gene	Tb927.11.11360	RACK1	N/A	N/A	GO:0005515	protein binding	N/A	N/A	GO:0005737;GO:0005829;GO:0022627;GO:0005634;GO:0005840	cytoplasm;cytosol;cytosolic small ribosomal subunit;nucleus;ribosome	GO:0019899;GO:0003729;GO:0005080;GO:0043022	enzyme binding;mRNA binding;protein kinase C binding;ribosome binding	GO:0006915;GO:0001934;GO:0032465;GO:0072344	apoptotic process;positive regulation of protein phosphorylation;regulation of cytokinesis;rescue of stalled ribosome	N/A	2.3.1.48 (Histone acetyltransferase);2.7.11.7 ([Myosin heavy-chain] kinase)
Tb927.11.6790	2.06094e-11	-0.253544	0.129	0.282	2.31155e-07	3	negative	Tb927.11.6790	Nucleolar protein 89	protein coding gene	Tb927.11.6790	NOP89	GO:0005654	nucleoplasm	GO:0005515	protein binding	GO:0000466;GO:0006364;GO:0042254	maturation of 5.8S rRNA from tricistronic rRNA transcript (SSU-rRNA, 5.8S rRNA, LSU-rRNA);rRNA processing;ribosome biogenesis	GO:0070545;GO:0005730;GO:0005634;GO:0030687;GO:0005819	PeBoW complex;nucleolus;nucleus;preribosome, large subunit precursor;spindle	GO:0043021	ribonucleoprotein complex binding	GO:0000463	maturation of LSU-rRNA from tricistronic rRNA transcript (SSU-rRNA, 5.8S rRNA, LSU-rRNA)	N/A	N/A
Tb927.4.3950.2	1.20723e-23	-0.254624	0.309	0.555	1.35403e-19	3	negative	Tb927.4.3950	cytoskeleton-associated protein CAP5.5, putative	protein coding gene	Tb927.4.3950	CAP5.5	N/A	N/A	GO:0004198	calcium-dependent cysteine-type endopeptidase activity	GO:0006508	proteolysis	GO:0036064;GO:0020016;GO:0030863;GO:0020038	ciliary basal body;ciliary pocket;cortical cytoskeleton;subpellicular network	N/A	N/A	N/A	N/A	N/A	3.4.22.- (Cysteine endopeptidases.)
Tb927.9.4750.2	2.51749e-24	-0.255278	0.565	0.809	2.82361e-20	3	negative	Tb927.9.4750	hypothetical protein	protein coding gene	Tb927.9.4750	N/A	N/A	N/A	N/A	N/A	N/A	N/A	GO:0097014;GO:0005737;GO:0031981	ciliary plasm;cytoplasm;nuclear lumen	N/A	N/A	N/A	N/A	N/A	N/A
Tb927.9.4350	1.01286e-15	-0.256345	0.135	0.312	1.13603e-11	3	negative	Tb927.9.4350	hypothetical protein, conserved	protein coding gene	Tb927.9.4350	N/A	N/A	N/A	GO:0005515	protein binding	N/A	N/A	GO:0097014;GO:0005737	ciliary plasm;cytoplasm	N/A	N/A	N/A	N/A	N/A	N/A
Tb927.10.2290	4.56194e-10	-0.256747	0.162	0.309	5.11667e-06	3	negative	Tb927.10.2290	chaperone protein DnaJ, putative	protein coding gene	Tb927.10.2290	J3	N/A	N/A	GO:0005524;GO:0031072;GO:0046872;GO:0051082	ATP binding;heat shock protein binding;metal ion binding;unfolded protein binding	GO:0006457;GO:0009408	protein folding;response to heat	GO:0036064;GO:0097014;GO:0005737;GO:0005829;GO:0005730;GO:0005654	ciliary basal body;ciliary plasm;cytoplasm;cytosol;nucleolus;nucleoplasm	GO:0051087;GO:0051082	chaperone binding;unfolded protein binding	GO:0006457	protein folding	N/A	N/A
Tb927.7.3620.1	5.55094e-13	-0.259758	0.135	0.299	6.22593e-09	3	negative	Tb927.7.3620	tyrosyl-tRNA synthetase	protein coding gene	Tb927.7.3620	TyrRS	GO:0005739	mitochondrion	GO:0005524;GO:0004812;GO:0000166	ATP binding;aminoacyl-tRNA ligase activity;nucleotide binding	GO:0006418	tRNA aminoacylation for protein translation	GO:0097014;GO:0005737;GO:0005829	ciliary plasm;cytoplasm;cytosol	GO:0004831	tyrosine-tRNA ligase activity	GO:0070184;GO:0006437	mitochondrial tyrosyl-tRNA aminoacylation;tyrosyl-tRNA aminoacylation	N/A	6.1.1.1 (Tyrosine--tRNA ligase)
Tb927.2.5810	8.32765e-12	-0.260653	0.162	0.326	9.34029e-08	3	negative	Tb927.2.5810	Holliday-junction resolvase-like of SPT6/SH2 domain containing protein, putative	protein coding gene	Tb927.2.5810	N/A	N/A	N/A	N/A	N/A	GO:0006139;GO:0032968	nucleobase-containing compound metabolic process;positive regulation of transcription elongation from RNA polymerase II promoter	GO:0005654;GO:0005634;GO:0008023;GO:0035327	nucleoplasm;nucleus;transcription elongation factor complex;transcriptionally active chromatin	GO:0042393;GO:0031491	histone binding;nucleosome binding	GO:0042789;GO:0034728;GO:0070827;GO:0032968;GO:0050684;GO:0006368	mRNA transcription by RNA polymerase II;nucleosome organization;obsolete chromatin maintenance;positive regulation of transcription elongation from RNA polymerase II promoter;regulation of mRNA processing;transcription elongation from RNA polymerase II promoter	N/A	N/A
Tb927.10.520	2.98985e-16	-0.261055	0.171	0.36	3.35342e-12	3	negative	Tb927.10.520	Mitochondrial ATP synthase subunit, putative	protein coding gene	Tb927.10.520	N/A	GO:0016021	integral component of membrane	N/A	N/A	N/A	N/A	GO:0005737;GO:0005743;GO:0005739	cytoplasm;mitochondrial inner membrane;mitochondrion	N/A	N/A	N/A	N/A	N/A	N/A
Tb927.6.1550.1	7.20399e-11	-0.261323	0.112	0.256	8.08e-07	3	negative	Tb927.6.1550	Leucine-rich repeat, ribonuclease inhibitor subtype domain-containing protein	protein coding gene	Tb927.6.1550	POMP30	GO:0016021	integral component of membrane	GO:0005515	protein binding	N/A	N/A	GO:0005741;GO:0005739	mitochondrial outer membrane;mitochondrion	N/A	N/A	N/A	N/A	N/A	N/A
Tb11.v5.0519.1	5.82024e-19	-0.261737	0.282	0.504	6.52799e-15	3	negative	Tb11.v5.0519	hypothetical protein, conserved	protein coding gene	Tb11.v5.0519	N/A	GO:0016021	integral component of membrane	GO:0005515	protein binding	N/A	N/A	GO:0005753	mitochondrial proton-transporting ATP synthase complex	N/A	N/A	N/A	N/A	N/A	N/A
Tb927.10.7810	9.22218e-22	-0.262277	0.2	0.422	1.03436e-17	3	negative	Tb927.10.7810	Pre-rRNA-processing protein ESF1, putative	protein coding gene	Tb927.10.7810	ESF1	N/A	N/A	N/A	N/A	GO:0006364	rRNA processing	GO:0005730;GO:0005634	nucleolus;nucleus	GO:0003723	RNA binding	GO:0006364	rRNA processing	N/A	N/A
Tb927.10.13360	9.09614e-20	-0.26251	0.341	0.572	1.02022e-15	3	negative	Tb927.10.13360	Elongation factor Tu, mitochondrial	protein coding gene	Tb927.10.13360	EF-Tu	N/A	N/A	GO:0005525;GO:0003924	GTP binding;GTPase activity	N/A	N/A	GO:0005737;GO:0020023;GO:0005739	cytoplasm;kinetoplast;mitochondrion	GO:0003746	translation elongation factor activity	GO:0032543;GO:0070125;GO:0006119;GO:0006414	mitochondrial translation;mitochondrial translational elongation;oxidative phosphorylation;translational elongation	N/A	2.7.7.4 (Sulfate adenylyltransferase);3.6.5.3 (Protein-synthesizing GTPase)
Tb927.9.15320.3	2.63266e-21	-0.262565	0.185	0.405	2.9528e-17	3	negative	Tb927.9.15320	hypothetical protein, conserved	protein coding gene	Tb927.9.15320	N/A	GO:0016021	integral component of membrane	N/A	N/A	N/A	N/A	N/A	N/A	N/A	N/A	N/A	N/A	N/A	N/A
Tb927.7.1320.2	1.217e-15	-0.263313	0.185	0.376	1.36499e-11	3	negative	Tb927.7.1320	10 kDa heat shock protein, putative	protein coding gene	Tb927.7.1320	HSP10	N/A	N/A	N/A	N/A	GO:0006457	protein folding	GO:0005759	mitochondrial matrix	GO:0051087;GO:0046872;GO:0051082	chaperone binding;metal ion binding;unfolded protein binding	GO:0051085;GO:0010608;GO:0006457	chaperone cofactor-dependent protein refolding;posttranscriptional regulation of gene expression;protein folding	N/A	N/A
Tb927.5.293b	1.83723e-15	-0.263354	0.132	0.307	2.06064e-11	3	negative	Tb927.5.293b	hypothetical protein	protein coding gene	Tb927.5.293b	N/A	N/A	N/A	N/A	N/A	N/A	N/A	N/A	N/A	N/A	N/A	N/A	N/A	N/A	N/A
Tb927.10.560.2	8.20809e-19	-0.263927	0.241	0.456	9.2062e-15	3	negative	Tb927.10.560	40S ribosomal proteins S11, putative	protein coding gene	Tb927.10.560	N/A	GO:0005840	ribosome	GO:0003735	structural constituent of ribosome	GO:0006412	translation	GO:0005737;GO:0022627;GO:0005622;GO:0000314;GO:0005840	cytoplasm;cytosolic small ribosomal subunit;intracellular anatomical structure;organellar small ribosomal subunit;ribosome	GO:0003729;GO:0003735	mRNA binding;structural constituent of ribosome	GO:0006412	translation	N/A	N/A
Tb927.8.1270	5.4363e-14	-0.264143	0.097	0.257	6.09735e-10	3	negative	Tb927.8.1270	Nucleolar protein 54	protein coding gene	Tb927.8.1270	NOP54	N/A	N/A	N/A	N/A	N/A	N/A	GO:0005730;GO:0005634;GO:0005819	nucleolus;nucleus;spindle	N/A	N/A	N/A	N/A	N/A	N/A
Tb927.5.1100	3.59228e-20	-0.264472	0.247	0.471	4.0291e-16	3	negative	Tb927.5.1100	peroxisome targeting signal 1 receptor	protein coding gene	Tb927.5.1100	PEX5	N/A	N/A	GO:0005515	protein binding	N/A	N/A	GO:0005737;GO:0005829;GO:0005778	cytoplasm;cytosol;peroxisomal membrane	GO:0005052	peroxisome matrix targeting signal-1 binding	GO:0016560	protein import into peroxisome matrix, docking	N/A	N/A
Tb927.6.3740.2	5.61485e-18	-0.264725	0.344	0.572	6.29762e-14	3	negative	Tb927.6.3740	heat shock 70 kDa protein, mitochondrial precursor, putative	protein coding gene	Tb927.6.3740	MtHSP70A	N/A	N/A	GO:0005524;GO:0051082	ATP binding;unfolded protein binding	GO:0006457	protein folding	GO:0005737;GO:0005739	cytoplasm;mitochondrion	GO:0005524;GO:0016887;GO:0031072;GO:0051787;GO:0044183;GO:0051082	ATP binding;ATP hydrolysis activity;heat shock protein binding;misfolded protein binding;protein folding chaperone;unfolded protein binding	GO:0034620;GO:0051085;GO:0010608;GO:0042026;GO:0006986	cellular response to unfolded protein;chaperone cofactor-dependent protein refolding;posttranscriptional regulation of gene expression;protein refolding;response to unfolded protein	N/A	1.1.1.25 (Shikimate dehydrogenase);1.2.1.41 (Glutamate-5-semialdehyde dehydrogenase);1.3.1.74 (2-alkenal reductase (NAD(P)(+)));2.1.1.- (Methyltransferases.);2.4.2.- (Pentosyltransferases.);2.7.-.- (Transferring phosphorus-containing groups.);2.7.1.71 (Shikimate kinase);2.7.2.11 (Glutamate 5-kinase)
Tb927.4.5120.1	2.23474e-15	-0.26608	0.115	0.29	2.50648e-11	3	negative	Tb927.4.5120	hypothetical protein, conserved	protein coding gene	Tb927.4.5120	N/A	N/A	N/A	N/A	N/A	N/A	N/A	N/A	N/A	N/A	N/A	N/A	N/A	N/A	N/A
Tb927.1.880	4.76119e-17	-0.266112	0.156	0.339	5.34015e-13	3	negative	Tb927.1.880	Midasin, putative	protein coding gene	Tb927.1.880	MDN1	GO:0005634	nucleus	GO:0005524;GO:0016887	ATP binding;ATP hydrolysis activity	GO:0000027	ribosomal large subunit assembly	GO:0005730;GO:0005654;GO:0005634	nucleolus;nucleoplasm;nucleus	N/A	N/A	N/A	N/A	N/A	3.6.4.2 (Transferred entry: 5.6.1.2);6.6.1.2 (Cobaltochelatase)
Tb927.5.2660	1.27751e-14	-0.270006	0.109	0.281	1.43286e-10	3	negative	Tb927.5.2660	NUC130/3NT domain/SDA1, putative	protein coding gene	Tb927.5.2660	N/A	N/A	N/A	N/A	N/A	GO:0030036;GO:0042273;GO:0000055	actin cytoskeleton organization;ribosomal large subunit biogenesis;ribosomal large subunit export from nucleus	GO:0005730	nucleolus	N/A	N/A	GO:0042273;GO:0000055	ribosomal large subunit biogenesis;ribosomal large subunit export from nucleus	N/A	N/A
Tb927.11.7780	8.60881e-13	-0.270721	0.112	0.271	9.65564e-09	3	negative	Tb927.11.7780	Mitochondrial import receptor subunit ATOM46	protein coding gene	Tb927.11.7780	ATOM46	GO:0016021	integral component of membrane	N/A	N/A	N/A	N/A	GO:0005741;GO:0005742;GO:0005739	mitochondrial outer membrane;mitochondrial outer membrane translocase complex;mitochondrion	N/A	N/A	GO:0030150;GO:0006626	protein import into mitochondrial matrix;protein targeting to mitochondrion	N/A	N/A
Tb927.11.3070	1.68469e-18	-0.271646	0.097	0.284	1.88955e-14	3	negative	Tb927.11.3070	ribosome assembly protein RRB1, putative	protein coding gene	Tb927.11.3070	RRB1	N/A	N/A	GO:0005515	protein binding	N/A	N/A	GO:0005730;GO:0005634	nucleolus;nucleus	N/A	N/A	GO:0042254	ribosome biogenesis	N/A	2.3.1.48 (Histone acetyltransferase)
Tb927.11.16020	1.74825e-10	-0.272963	0.112	0.257	1.96084e-06	3	negative	Tb927.11.16020	RNA-binding protein, putative	protein coding gene	Tb927.11.16020	DRBD10	N/A	N/A	GO:0003676	nucleic acid binding	N/A	N/A	GO:0005730;GO:0005634	nucleolus;nucleus	GO:0003723	RNA binding	GO:0006396;GO:0000398	RNA processing;mRNA splicing, via spliceosome	N/A	N/A
Tb927.4.410.1	2.65092e-12	-0.273119	0.124	0.283	2.97327e-08	3	negative	Tb927.4.410	CAF 40	protein coding gene	Tb927.4.410	CAF40	GO:0030014	CCR4-NOT complex	N/A	N/A	GO:0006402	mRNA catabolic process	GO:0030015;GO:0000932;GO:0005737;GO:0005634	CCR4-NOT core complex;P-body;cytoplasm;nucleus	GO:0003729	mRNA binding	GO:0017148	negative regulation of translation	N/A	N/A
Tb927.11.14020.2	6.36399e-13	-0.273193	0.221	0.406	7.13786e-09	3	negative	Tb927.11.14020	nuclear RNA binding domain 2	protein coding gene	Tb927.11.14020	NRBD2	N/A	N/A	GO:0003676	nucleic acid binding	N/A	N/A	GO:0005737;GO:0005634;GO:1990904	cytoplasm;nucleus;ribonucleoprotein complex	GO:0003723;GO:0003729;GO:0005515	RNA binding;mRNA binding;protein binding	GO:0006396	RNA processing	N/A	N/A
Tb927.6.670.1	2.9233e-17	-0.274338	0.159	0.358	3.27878e-13	3	negative	Tb927.6.670	exosome complex component RRP45	protein coding gene	Tb927.6.670	RRP45	GO:0000178	exosome (RNase complex)	GO:0016787	hydrolase activity	GO:0006396	RNA processing	GO:0000177;GO:0000178;GO:0000176;GO:0005654;GO:0005634	cytoplasmic exosome (RNase complex);exosome (RNase complex);nuclear exosome (RNase complex);nucleoplasm;nucleus	N/A	N/A	GO:0034473;GO:0034475;GO:0034476;GO:0043928;GO:0000467;GO:0000460;GO:0071028;GO:0071042;GO:0071035;GO:0071038;GO:0034427;GO:0016075	U1 snRNA 3'-end processing;U4 snRNA 3'-end processing;U5 snRNA 3'-end processing;exonucleolytic catabolism of deadenylated mRNA;exonucleolytic trimming to generate mature 3'-end of 5.8S rRNA from tricistronic rRNA transcript (SSU-rRNA, 5.8S rRNA, LSU-rRNA);maturation of 5.8S rRNA;nuclear mRNA survei	3.1.13.- (Exoribonucleases producing 5'-phosphomonoesters.)	2.7.7.56 (tRNA nucleotidyltransferase);3.1.13.- (Exoribonucleases producing 5'-phosphomonoesters.);3.1.13.1 (Exoribonuclease II)
Tb927.10.4130	4.36585e-15	-0.274485	0.118	0.292	4.89674e-11	3	negative	Tb927.10.4130	NADH-ubiquinone oxidoreductase B13 subunit	protein coding gene	Tb927.10.4130	NDUFA5	N/A	N/A	N/A	N/A	GO:0022904	respiratory electron transport chain	GO:0030964;GO:0020023;GO:0005747;GO:0005739	NADH dehydrogenase complex;kinetoplast;mitochondrial respiratory chain complex I;mitochondrion	GO:0008137	NADH dehydrogenase (ubiquinone) activity	GO:0022904	respiratory electron transport chain	N/A	N/A
Tb927.11.9820	5.80132e-12	-0.274711	0.1	0.253	6.50676e-08	3	negative	Tb927.11.9820	TZ ciliopathy protein (tectonic), putative	protein coding gene	Tb927.11.9820	N/A	N/A	N/A	N/A	N/A	GO:0030030	cell projection organization	N/A	N/A	N/A	N/A	N/A	N/A	N/A	N/A
Tb927.7.210.2	3.56721e-13	-0.275081	0.109	0.262	4.00099e-09	3	negative	Tb927.7.210	Proline dehydrogenase, mitochondrial	protein coding gene	Tb927.7.210	PRODH	N/A	N/A	GO:0004657	proline dehydrogenase activity	GO:0006562	proline catabolic process	GO:0005737;GO:0020023;GO:0005739	cytoplasm;kinetoplast;mitochondrion	GO:0071949;GO:0004657	FAD binding;proline dehydrogenase activity	GO:0001306;GO:0010133	age-dependent response to oxidative stress;proline catabolic process to glutamate	1.5.5.2 (Proline dehydrogenase)	1.5.3.- (With oxygen as acceptor.);1.5.5.2 (Proline dehydrogenase);1.5.99.8 (Transferred entry: 1.5.5.2)
Tb927.8.7150	3.11038e-11	-0.275495	0.103	0.253	3.4886e-07	3	negative	Tb927.8.7150	UDP-Gal or UDP-GlcNAc-dependent glycosyltransferase, putative	protein coding gene	Tb927.8.7150	N/A	GO:0000139;GO:0016021;GO:0016020	Golgi membrane;integral component of membrane;membrane	N/A	N/A	GO:0006486	protein glycosylation	GO:0016021;GO:0030133	integral component of membrane;transport vesicle	GO:0008194	UDP-glycosyltransferase activity	GO:0006506	GPI anchor biosynthetic process	2.4.1.- (Hexosyltransferases.)	N/A
Tb927.7.940.2	4.42824e-11	-0.275666	0.109	0.254	4.96671e-07	3	negative	Tb927.7.940	protein kinase C substrate protein, heavy chain, putative	protein coding gene	Tb927.7.940	N/A	N/A	N/A	GO:0016301;GO:0005515	kinase activity;protein binding	GO:0006491	N-glycan processing	GO:0017177;GO:0030133	glucosidase II complex;transport vesicle	N/A	N/A	GO:0006491	N-glycan processing	N/A	N/A
Tb927.5.1610.3	2.34654e-17	-0.277149	0.441	0.664	2.63188e-13	3	negative	Tb927.5.1610	60S ribosomal protein L13a, putative	protein coding gene	Tb927.5.1610	N/A	GO:0015934;GO:0005840	large ribosomal subunit;ribosome	GO:0003735	structural constituent of ribosome	GO:0006412	translation	GO:0005737;GO:0022625;GO:0015934;GO:0005730;GO:0005840	cytoplasm;cytosolic large ribosomal subunit;large ribosomal subunit;nucleolus;ribosome	GO:0003729;GO:0003735	mRNA binding;structural constituent of ribosome	GO:0017148;GO:0006412	negative regulation of translation;translation	N/A	N/A
Tb927.11.5950.3	3.06477e-12	-0.281763	0.594	0.771	3.43745e-08	3	negative	Tb927.11.5950	hypothetical protein, conserved	protein coding gene	Tb927.11.5950	N/A	GO:0016021	integral component of membrane	N/A	N/A	N/A	N/A	GO:0020016;GO:0005783;GO:0005635;GO:0120267	ciliary pocket;endoplasmic reticulum;nuclear envelope;pellicular membrane	N/A	N/A	N/A	N/A	N/A	N/A
Tb927.10.8030	2.12987e-15	-0.28371	0.124	0.301	2.38886e-11	3	negative	Tb927.10.8030	Mitochondrial ATP synthase subunit 5	protein coding gene	Tb927.10.8030	ATP5	N/A	N/A	GO:0046933	proton-transporting ATP synthase activity, rotational mechanism	GO:0015986	ATP synthesis coupled proton transport	GO:0097014;GO:0005737;GO:0005753;GO:0000274;GO:0005739;GO:0031981;GO:0005730;GO:0005654;GO:0045261	ciliary plasm;cytoplasm;mitochondrial proton-transporting ATP synthase complex;mitochondrial proton-transporting ATP synthase, stator stalk;mitochondrion;nuclear lumen;nucleolus;nucleoplasm;proton-transporting ATP synthase complex, catalytic core F(1)	N/A	N/A	GO:0015986;GO:0042776	ATP synthesis coupled proton transport;mitochondrial ATP synthesis coupled proton transport	N/A	N/A
Tb927.11.1270	7.45947e-21	-0.284152	0.112	0.308	8.36654e-17	3	negative	Tb927.11.1270	Mitochondrial ATP synthase subunit, putative	protein coding gene	Tb927.11.1270	N/A	GO:0016021	integral component of membrane	N/A	N/A	N/A	N/A	GO:0005743;GO:0005753;GO:0005739	mitochondrial inner membrane;mitochondrial proton-transporting ATP synthase complex;mitochondrion	N/A	N/A	N/A	N/A	N/A	N/A
Tb927.6.1930	3.03304e-12	-0.284701	0.097	0.253	3.40186e-08	3	negative	Tb927.6.1930	SAM domain (Sterile alpha motif), putative	protein coding gene	Tb927.6.1930	N/A	GO:0005737;GO:0016021	cytoplasm;integral component of membrane	GO:0005515;GO:0035591	protein binding;signaling adaptor activity	GO:0034128;GO:0048678	negative regulation of MyD88-independent toll-like receptor signaling pathway;response to axon injury	GO:0097014;GO:0005737;GO:0031981;GO:0030133	ciliary plasm;cytoplasm;nuclear lumen;transport vesicle	N/A	N/A	N/A	N/A	N/A	N/A
Tb927.10.7890.2	1.12908e-22	-0.284758	0.235	0.469	1.26637e-18	3	negative	Tb927.10.7890	hypothetical protein, conserved	protein coding gene	Tb927.10.7890	N/A	N/A	N/A	N/A	N/A	N/A	N/A	GO:0005737	cytoplasm	N/A	N/A	N/A	N/A	N/A	N/A
Tb927.1.4680	3.07497e-17	-0.285972	0.124	0.305	3.44889e-13	3	negative	Tb927.1.4680	Kinetochore interacting protein 6	protein coding gene	Tb927.1.4680	KKIP6	N/A	N/A	N/A	N/A	N/A	N/A	GO:0000776;GO:0005654;GO:0005634	kinetochore;nucleoplasm;nucleus	N/A	N/A	N/A	N/A	N/A	N/A
Tb927.7.7350	2.49797e-14	-0.28617	0.126	0.302	2.80173e-10	3	negative	Tb927.7.7350	hypothetical protein	protein coding gene	Tb927.7.7350	N/A	N/A	N/A	N/A	N/A	N/A	N/A	N/A	N/A	N/A	N/A	N/A	N/A	N/A	N/A
Tb927.9.14370.1	2.49662e-16	-0.286331	0.229	0.44	2.80021e-12	3	negative	Tb927.9.14370	60S ribosomal protein L26, putative	protein coding gene	Tb927.9.14370	N/A	GO:0015934	large ribosomal subunit	GO:0003723;GO:0003735	RNA binding;structural constituent of ribosome	GO:0006412	translation	GO:0005737;GO:0022625;GO:0005730	cytoplasm;cytosolic large ribosomal subunit;nucleolus	GO:0003723;GO:0003735	RNA binding;structural constituent of ribosome	GO:0002181;GO:0042273;GO:0006412	cytoplasmic translation;ribosomal large subunit biogenesis;translation	N/A	N/A
Tb927.10.12680.2	1.10274e-14	-0.287674	0.235	0.432	1.23684e-10	3	negative	Tb927.10.12680	60S ribosomal protein L34, putative	protein coding gene	Tb927.10.12680	N/A	GO:0005840	ribosome	GO:0003735	structural constituent of ribosome	GO:0006412	translation	GO:0005737;GO:0022625;GO:0005840	cytoplasm;cytosolic large ribosomal subunit;ribosome	GO:0003735	structural constituent of ribosome	GO:0042254;GO:0006412	ribosome biogenesis;translation	N/A	N/A
Tb927.10.2550.1	3.42902e-11	-0.289715	0.112	0.264	3.84599e-07	3	negative	Tb927.10.2550	malate dehydrogenase-related	protein coding gene	Tb927.10.2550	N/A	N/A	N/A	GO:0003824;GO:0016491;GO:0016616	catalytic activity;oxidoreductase activity;oxidoreductase activity, acting on the CH-OH group of donors, NAD or NADP as acceptor	GO:0005975;GO:0019752;GO:0055114	carbohydrate metabolic process;carboxylic acid metabolic process;obsolete oxidation-reduction process	GO:0005737;GO:0005739	cytoplasm;mitochondrion	GO:0030060	L-malate dehydrogenase activity	N/A	N/A	1.1.1.37 (Malate dehydrogenase)	1.1.1.37 (Malate dehydrogenase)
Tb927.10.12700.2	1.10413e-11	-0.29082	0.356	0.544	1.23839e-07	3	negative	Tb927.10.12700	pyruvate dehydrogenase E1 alpha subunit, putative	protein coding gene	Tb927.10.12700	N/A	N/A	N/A	GO:0016624	oxidoreductase activity, acting on the aldehyde or oxo group of donors, disulfide as acceptor	N/A	N/A	GO:0005737;GO:0005967;GO:0005739	cytoplasm;mitochondrial pyruvate dehydrogenase complex;mitochondrion	GO:0016624;GO:0004739	oxidoreductase activity, acting on the aldehyde or oxo group of donors, disulfide as acceptor;pyruvate dehydrogenase (acetyl-transferring) activity	GO:0006086	acetyl-CoA biosynthetic process from pyruvate	1.2.4.1 (Pyruvate dehydrogenase (acetyl-transferring))	1.2.4.1 (Pyruvate dehydrogenase (acetyl-transferring))
Tb927.8.1510.1	2.71521e-16	-0.291678	0.171	0.367	3.04538e-12	3	negative	Tb927.8.1510	ATP-dependent RNA helicase DBP2B, putative	protein coding gene	Tb927.8.1510	DBP2B	N/A	N/A	GO:0005524;GO:0004386;GO:0003676	ATP binding;helicase activity;nucleic acid binding	N/A	N/A	GO:0005737;GO:0031981;GO:0005730;GO:0005654;GO:0005634;GO:1990904	cytoplasm;nuclear lumen;nucleolus;nucleoplasm;nucleus;ribonucleoprotein complex	GO:0005524;GO:0003723;GO:0003724;GO:0004386;GO:0003729	ATP binding;RNA binding;RNA helicase activity;helicase activity;mRNA binding	GO:0006139	nucleobase-containing compound metabolic process	N/A	3.4.24.- (Metalloendopeptidases.);3.6.1.- (In phosphorus-containing anhydrides.);3.6.3.- (Acting on acid anhydrides; catalyzing transmembrane movement of substances.);3.6.4.12 (DNA helicase);3.6.4.13 (RNA helicase);5.99.1.3 (Transferred entry: 5.6.2.2)
Tb927.10.3790	3.54891e-14	-0.292301	0.185	0.373	3.98046e-10	3	negative	Tb927.10.3790	hypothetical protein, conserved	protein coding gene	Tb927.10.3790	N/A	N/A	N/A	N/A	N/A	N/A	N/A	GO:0005730;GO:0005634	nucleolus;nucleus	GO:0003729	mRNA binding	N/A	N/A	N/A	N/A
Tb927.9.15290.2	1.19692e-15	-0.292386	0.135	0.314	1.34246e-11	3	negative	Tb927.9.15290	CHAT domain containing protein, putative	protein coding gene	Tb927.9.15290	N/A	N/A	N/A	GO:0005515	protein binding	N/A	N/A	GO:0005737	cytoplasm	N/A	N/A	N/A	N/A	N/A	N/A
Tb9.NT.34	1.93118e-14	-0.293098	0.118	0.291	2.16601e-10	3	negative	Tb9.NT.34	Noncoding RNA, putative	ncRNA gene	Tb9.NT.34	N/A	N/A	N/A	N/A	N/A	N/A	N/A	N/A	N/A	N/A	N/A	N/A	N/A	N/A	N/A
Tb11.1790.3	9.30701e-14	-0.293349	0.4	0.605	1.04387e-09	3	negative	Tb11.1790	retrotransposon hot spot protein (RHS, pseudogene), putative	pseudogene	Tb11.1790	N/A	N/A	N/A	N/A	N/A	N/A	N/A	N/A	N/A	N/A	N/A	N/A	N/A	N/A	N/A
Tb927.7.2410	9.75326e-12	-0.294494	0.103	0.255	1.09393e-07	3	negative	Tb927.7.2410	Dynamin family, putative	protein coding gene	Tb927.7.2410	N/A	N/A	N/A	GO:0005525	GTP binding	N/A	N/A	GO:0097014;GO:0005737;GO:0043231;GO:0005739;GO:0031981	ciliary plasm;cytoplasm;intracellular membrane-bounded organelle;mitochondrion;nuclear lumen	N/A	N/A	GO:0006897;GO:0016197	endocytosis;endosomal transport	N/A	N/A
Tb927.2.4550	2.85906e-19	-0.294594	0.209	0.427	3.20673e-15	3	negative	Tb927.2.4550	2'-O-ribose RNA methyltransferase SPB1 homolog	protein coding gene	Tb927.2.4550	SPB1	GO:0005634	nucleus	GO:0008168;GO:0008649	methyltransferase activity;rRNA methyltransferase activity	GO:0001510;GO:0051301;GO:0000453;GO:0032259;GO:0031167;GO:0006364	RNA methylation;cell division;enzyme-directed rRNA 2'-O-methylation;methylation;rRNA methylation;rRNA processing	GO:0005730;GO:0030687	nucleolus;preribosome, large subunit precursor	GO:0008173;GO:0016435;GO:0008650	RNA methyltransferase activity;rRNA (guanine) methyltransferase activity;rRNA (uridine-2'-O-)-methyltransferase activity	GO:0001510;GO:0000466;GO:0000463;GO:0031167	RNA methylation;maturation of 5.8S rRNA from tricistronic rRNA transcript (SSU-rRNA, 5.8S rRNA, LSU-rRNA);maturation of LSU-rRNA from tricistronic rRNA transcript (SSU-rRNA, 5.8S rRNA, LSU-rRNA);rRNA methylation	2.1.1.- (Methyltransferases.)	2.1.1.- (Methyltransferases.);2.1.1.166 (23S rRNA (uridine(2552)-2'-O)-methyltransferase)
Tb927.2.2140.2	5.67811e-16	-0.296073	0.118	0.297	6.36857e-12	3	negative	Tb927.2.2140	hypothetical protein, conserved	protein coding gene	Tb927.2.2140	N/A	GO:0016021	integral component of membrane	N/A	N/A	N/A	N/A	GO:0005739	mitochondrion	N/A	N/A	N/A	N/A	N/A	N/A
Tb927.8.990.3	9.99925e-17	-0.297008	0.444	0.663	1.12152e-12	3	negative	Tb927.8.990	RNA-binding protein 33 (RNA-binding motif protein 33)	protein coding gene	Tb927.8.990	RBP33	N/A	N/A	GO:0003676	nucleic acid binding	N/A	N/A	GO:0005654;GO:0005634	nucleoplasm;nucleus	GO:0003723;GO:0003729	RNA binding;mRNA binding	GO:0006396	RNA processing	N/A	N/A
Tb927.7.3970.3	3.84076e-08	-0.298087	0.938	0.974	0.000430779	3	negative	Tb927.7.3970	hypothetical protein, conserved	protein coding gene	Tb927.7.3970	N/A	N/A	N/A	N/A	N/A	N/A	N/A	GO:0005737;GO:0005739	cytoplasm;mitochondrion	N/A	N/A	N/A	N/A	N/A	N/A
Tb927.4.2770	5.13483e-15	-0.299972	0.174	0.361	5.75923e-11	3	negative	Tb927.4.2770	hypothetical protein, conserved	protein coding gene	Tb927.4.2770	N/A	GO:0016021	integral component of membrane	N/A	N/A	N/A	N/A	GO:0005739;GO:0030133	mitochondrion;transport vesicle	N/A	N/A	N/A	N/A	N/A	N/A
Tb927.4.4960.1	2.60269e-18	-0.300117	0.097	0.285	2.91918e-14	3	negative	Tb927.4.4960	zinc transporter, putative	protein coding gene	Tb927.4.4960	ZnT	GO:0016021	integral component of membrane	GO:0008324	cation transmembrane transporter activity	GO:0006812;GO:0055085	cation transport;transmembrane transport	GO:0005737;GO:0005886	cytoplasm;plasma membrane	GO:0005385	zinc ion transmembrane transporter activity	GO:0071577	zinc ion transmembrane transport	N/A	3.1.2.6 (Hydroxyacylglutathione hydrolase)
Tb927.11.5050.2	7.44566e-16	-0.300363	0.197	0.393	8.35105e-12	3	negative	Tb927.11.5050	fumarate hydratase, class I	protein coding gene	Tb927.11.5050	FHm	N/A	N/A	GO:0051539;GO:0003824;GO:0004333;GO:0016836;GO:0016829;GO:0046872	4 iron, 4 sulfur cluster binding;catalytic activity;fumarate hydratase activity;hydro-lyase activity;lyase activity;metal ion binding	GO:0006091	generation of precursor metabolites and energy	GO:0005737;GO:0020023;GO:0005739	cytoplasm;kinetoplast;mitochondrion	GO:0004333	fumarate hydratase activity	GO:0006106	fumarate metabolic process	4.2.1.2 (Fumarate hydratase)	4.2.1.2 (Fumarate hydratase);4.2.1.32 (L(+)-tartrate dehydratase);4.2.1.81 (D(-)-tartrate dehydratase);5.3.2.2 (Oxaloacetate tautomerase)
Tb927.3.1680.2	2.11702e-16	-0.30068	0.203	0.403	2.37445e-12	3	negative	Tb927.3.1680	Eukaryotic translation initiation factor 3 subunit F	protein coding gene	Tb927.3.1680	EIF3F	N/A	N/A	N/A	N/A	N/A	N/A	GO:0005737;GO:0005852	cytoplasm;eukaryotic translation initiation factor 3 complex	N/A	N/A	N/A	N/A	N/A	N/A
Tb927.11.11000	4.57006e-14	-0.300821	0.109	0.276	5.12578e-10	3	negative	Tb927.11.11000	Calponin homology (CH) domain containing protein, putative	protein coding gene	Tb927.11.11000	N/A	N/A	N/A	GO:0005515	protein binding	N/A	N/A	GO:0005938;GO:0097014;GO:0005929;GO:0005737;GO:0031981	cell cortex;ciliary plasm;cilium;cytoplasm;nuclear lumen	N/A	N/A	N/A	N/A	N/A	N/A
Tb927.7.1050.2	3.18911e-15	-0.301658	0.282	0.486	3.57691e-11	3	negative	Tb927.7.1050	40S ribosomal protein S16, putative	protein coding gene	Tb927.7.1050	N/A	GO:0005840	ribosome	GO:0003735	structural constituent of ribosome	GO:0006412	translation	GO:0005737;GO:0022627;GO:0005730;GO:0005840;GO:0015935	cytoplasm;cytosolic small ribosomal subunit;nucleolus;ribosome;small ribosomal subunit	GO:0003723;GO:0003729;GO:0003735	RNA binding;mRNA binding;structural constituent of ribosome	GO:0000462;GO:0006412	maturation of SSU-rRNA from tricistronic rRNA transcript (SSU-rRNA, 5.8S rRNA, LSU-rRNA);translation	N/A	N/A
Tb927.9.5860.2	1.36055e-13	-0.302386	0.188	0.372	1.52599e-09	3	negative	Tb927.9.5860	tryparedoxin peroxidase	protein coding gene	Tb927.9.5860	TRYP1	N/A	N/A	GO:0016209;GO:0016491;GO:0051920	antioxidant activity;oxidoreductase activity;peroxiredoxin activity	GO:0055114	obsolete oxidation-reduction process	GO:0005929;GO:0005737;GO:0005829;GO:0020015;GO:0005654;GO:0005634	cilium;cytoplasm;cytosol;glycosome;nucleoplasm;nucleus	GO:0008379;GO:0015042	thioredoxin peroxidase activity;trypanothione-disulfide reductase activity	GO:0045454;GO:0055114;GO:0006979	cell redox homeostasis;obsolete oxidation-reduction process;response to oxidative stress	1.11.1.15 (Transferred entry: 1.11.1.24)	1.11.1.15 (Transferred entry: 1.11.1.24);1.11.1.9 (Glutathione peroxidase);3.1.1.4 (Phospholipase A(2));3.4.-.- (Acting on peptide bonds (peptidases).)
Tb927.11.7900	7.39285e-20	-0.304067	0.229	0.461	8.29183e-16	3	negative	Tb927.11.7900	mitochondrial RNA binding protein 16	protein coding gene	Tb927.11.7900	RBP16	N/A	N/A	GO:0003676	nucleic acid binding	N/A	N/A	GO:0005737;GO:0005739;GO:0005730	cytoplasm;mitochondrion;nucleolus	GO:0003723	RNA binding	GO:0009451;GO:0010608	RNA modification;posttranscriptional regulation of gene expression	N/A	N/A
Tb927.10.2900.2	1.45691e-20	-0.304518	0.271	0.506	1.63407e-16	3	negative	Tb927.10.2900	importin beta-1 subunit, putative	protein coding gene	Tb927.10.2900	KAP95	N/A	N/A	N/A	N/A	GO:0006886;GO:0006606	intracellular protein transport;protein import into nucleus	GO:0005737;GO:0005643;GO:0005654;GO:0005634	cytoplasm;nuclear pore;nucleoplasm;nucleus	GO:0061608;GO:0008139;GO:0008565	nuclear import signal receptor activity;nuclear localization sequence binding;obsolete protein transporter activity	GO:0051170;GO:0006606	import into nucleus;protein import into nucleus	N/A	N/A
Tb927.11.3840	2.47916e-15	-0.313606	0.132	0.316	2.78063e-11	3	negative	Tb927.11.3840	hypothetical protein, conserved	protein coding gene	Tb927.11.3840	N/A	N/A	N/A	N/A	N/A	N/A	N/A	GO:0005730;GO:0005634	nucleolus;nucleus	N/A	N/A	N/A	N/A	N/A	N/A
Tb927.8.1340.2	1.03615e-20	-0.313924	0.247	0.481	1.16214e-16	3	negative	Tb927.8.1340	60S ribosomal protein L7a, putative	protein coding gene	Tb927.8.1340	N/A	N/A	N/A	N/A	N/A	N/A	N/A	GO:0005737;GO:0022625;GO:0005730;GO:0005840	cytoplasm;cytosolic large ribosomal subunit;nucleolus;ribosome	GO:0003723;GO:0003729;GO:0003735	RNA binding;mRNA binding;structural constituent of ribosome	GO:0000470;GO:0006412	maturation of LSU-rRNA;translation	N/A	N/A
Tb927.5.2320.1	3.68779e-22	-0.318562	0.197	0.431	4.13623e-18	3	negative	Tb927.5.2320	Mak10 subunit, NatC N(alpha)-terminal acetyltransferase, putative	protein coding gene	Tb927.5.2320	N/A	GO:0031417	NatC complex	N/A	N/A	GO:0017196	N-terminal peptidyl-methionine acetylation	GO:0005737	cytoplasm	N/A	N/A	N/A	N/A	N/A	N/A
Tb927.10.5520.1	9.32521e-15	-0.3234	0.088	0.26	1.04592e-10	3	negative	Tb927.10.5520	AmmeMemoRadiSam system protein B, putative	protein coding gene	Tb927.10.5520	N/A	N/A	N/A	N/A	N/A	N/A	N/A	GO:0097014;GO:0005737;GO:0031981	ciliary plasm;cytoplasm;nuclear lumen	N/A	N/A	N/A	N/A	N/A	N/A
Tb927.4.750.2	9.3007e-19	-0.330127	0.179	0.389	1.04317e-14	3	negative	Tb927.4.750	50S ribosomal protein L7Ae, putative	protein coding gene	Tb927.4.750	N/A	GO:1990904;GO:0005840	ribonucleoprotein complex;ribosome	N/A	N/A	GO:0042254	ribosome biogenesis	GO:0031429;GO:0005730;GO:0005654;GO:0005634	box H/ACA snoRNP complex;nucleolus;nucleoplasm;nucleus	GO:0003723;GO:0034513	RNA binding;box H/ACA snoRNA binding	GO:0000469;GO:0000470;GO:0031118;GO:0031120	cleavage involved in rRNA processing;maturation of LSU-rRNA;rRNA pseudouridine synthesis;snRNA pseudouridine synthesis	N/A	N/A
Tb927.6.1900	1.37306e-16	-0.332558	0.141	0.343	1.54003e-12	3	negative	Tb927.6.1900	essential nuclear protein 1, putative	protein coding gene	Tb927.6.1900	enp1	N/A	N/A	N/A	N/A	N/A	N/A	GO:0097014;GO:0005737;GO:0031981;GO:0005730;GO:0005634;GO:0030688	ciliary plasm;cytoplasm;nuclear lumen;nucleolus;nucleus;preribosome, small subunit precursor	GO:0030515	snoRNA binding	GO:0000462;GO:0006364	maturation of SSU-rRNA from tricistronic rRNA transcript (SSU-rRNA, 5.8S rRNA, LSU-rRNA);rRNA processing	N/A	1.14.99.60 (3-demethoxyubiquinol 3-hydroxylase)
Tb927.10.9080.3	6.8152e-11	-0.332647	0.271	0.441	7.64393e-07	3	negative	Tb927.10.9080	pteridine transporter, putative	protein coding gene	Tb927.10.9080	N/A	GO:0016021	integral component of membrane	N/A	N/A	N/A	N/A	GO:0005737;GO:0120267;GO:0030133	cytoplasm;pellicular membrane;transport vesicle	GO:0015224	biopterin transmembrane transporter activity	GO:0015877	biopterin transport	N/A	N/A
Tb927.3.2880	2.34941e-15	-0.336773	0.109	0.29	2.6351e-11	3	negative	Tb927.3.2880	Mitochondrial ATP synthase subunit, putative	protein coding gene	Tb927.3.2880	N/A	N/A	N/A	N/A	N/A	N/A	N/A	GO:0005737;GO:0005753;GO:0005739	cytoplasm;mitochondrial proton-transporting ATP synthase complex;mitochondrion	N/A	N/A	N/A	N/A	N/A	N/A
Tb927.3.5430	2.39545e-18	-0.337408	0.076	0.259	2.68674e-14	3	negative	Tb927.3.5430	hypothetical protein, conserved	protein coding gene	Tb927.3.5430	N/A	GO:0016021	integral component of membrane	N/A	N/A	N/A	N/A	GO:0005783;GO:0030133	endoplasmic reticulum;transport vesicle	N/A	N/A	N/A	N/A	N/A	N/A
Tb927.10.14540.3	5.21404e-13	-0.340129	0.556	0.745	5.84806e-09	3	negative	Tb927.10.14540	hypothetical protein	protein coding gene	Tb927.10.14540	N/A	N/A	N/A	N/A	N/A	N/A	N/A	GO:0097014;GO:0005737;GO:0031981	ciliary plasm;cytoplasm;nuclear lumen	N/A	N/A	N/A	N/A	N/A	N/A
Tb927.11.8990	7.17971e-18	-0.341195	0.076	0.259	8.05276e-14	3	negative	Tb927.11.8990	cation transporter, putative	protein coding gene	Tb927.11.8990	N/A	GO:0016021;GO:0016020	integral component of membrane;membrane	GO:0046873	metal ion transmembrane transporter activity	GO:0030001;GO:0055085	metal ion transport;transmembrane transport	GO:0005783;GO:0016020;GO:0031966;GO:0005886	endoplasmic reticulum;membrane;mitochondrial membrane;plasma membrane	GO:0005385	zinc ion transmembrane transporter activity	GO:0071577	zinc ion transmembrane transport	N/A	N/A
Tb927.8.4450	5.58131e-17	-0.341614	0.109	0.299	6.26e-13	3	negative	Tb927.8.4450	RNA-binding protein, putative	protein coding gene	Tb927.8.4450	RBP11	N/A	N/A	GO:0003676	nucleic acid binding	N/A	N/A	GO:0005730;GO:0005634	nucleolus;nucleus	GO:0003723	RNA binding	GO:0006396;GO:0000463	RNA processing;maturation of LSU-rRNA from tricistronic rRNA transcript (SSU-rRNA, 5.8S rRNA, LSU-rRNA)	N/A	N/A
Tb927.10.12260.2	6.17276e-24	-0.342266	0.288	0.554	6.92337e-20	3	negative	Tb927.10.12260	cytosolic nonspecific dipeptidase, putative	protein coding gene	Tb927.10.12260	N/A	N/A	N/A	GO:0016787	hydrolase activity	N/A	N/A	GO:0097014;GO:0005737	ciliary plasm;cytoplasm	GO:0008237;GO:0008233	metallopeptidase activity;peptidase activity	GO:0006508	proteolysis	N/A	1.8.1.4 (Dihydrolipoyl dehydrogenase);3.4.13.- (Dipeptidases.);3.4.13.20 (Beta-Ala-His dipeptidase);3.5.1.- (In linear amides.);3.5.1.16 (Acetylornithine deacetylase);3.5.1.18 (Succinyl-diaminopimelate desuccinylase)
Tb927.10.3930.2	2.15822e-18	-0.342727	0.424	0.661	2.42066e-14	3	negative	Tb927.10.3930	40S ribosomal protein S3A, putative	protein coding gene	Tb927.10.3930	N/A	GO:0022627;GO:0005840	cytosolic small ribosomal subunit;ribosome	GO:0003735	structural constituent of ribosome	GO:0006412	translation	GO:0005737;GO:0005829;GO:0005840	cytoplasm;cytosol;ribosome	GO:0003729;GO:0044877;GO:0003735	mRNA binding;protein-containing complex binding;structural constituent of ribosome	GO:0006412	translation	N/A	N/A
Tb927.10.1560	3.66081e-17	-0.346261	0.129	0.331	4.10596e-13	3	negative	Tb927.10.1560	Nucleolar protein 91	protein coding gene	Tb927.10.1560	NOP91	N/A	N/A	N/A	N/A	N/A	N/A	GO:0005739;GO:0005730;GO:0005634;GO:0005819	mitochondrion;nucleolus;nucleus;spindle	N/A	N/A	N/A	N/A	N/A	N/A
Tb927.10.5610.2	6.20745e-22	-0.346975	0.259	0.507	6.96227e-18	3	negative	Tb927.10.5610	40S ribosomal protein S9, putative	protein coding gene	Tb927.10.5610	N/A	GO:0015935	small ribosomal subunit	GO:0003723;GO:0019843;GO:0003735	RNA binding;rRNA binding;structural constituent of ribosome	GO:0006412	translation	GO:0097014;GO:0005737;GO:0022627;GO:0031981;GO:0005730;GO:0005840;GO:0015935	ciliary plasm;cytoplasm;cytosolic small ribosomal subunit;nuclear lumen;nucleolus;ribosome;small ribosomal subunit	GO:0003723;GO:0019843;GO:0003735	RNA binding;rRNA binding;structural constituent of ribosome	GO:0045903;GO:0006412	positive regulation of translational fidelity;translation	N/A	N/A
Tb927.6.1500	2.28814e-19	-0.347198	0.074	0.26	2.56638e-15	3	negative	Tb927.6.1500	alkyl-dihydroxyacetone phosphate synthase	protein coding gene	Tb927.6.1500	ADS	N/A	N/A	GO:0071949;GO:0003824;GO:0050660;GO:0016491	FAD binding;catalytic activity;flavin adenine dinucleotide binding;oxidoreductase activity	GO:0055114	obsolete oxidation-reduction process	GO:0005737;GO:0005783;GO:0020015;GO:0034468	cytoplasm;endoplasmic reticulum;glycosome;glycosome lumen	GO:0008609	alkylglycerone-phosphate synthase activity	GO:0008611	ether lipid biosynthetic process	2.5.1.26 (Alkylglycerone-phosphate synthase)	2.5.1.26 (Alkylglycerone-phosphate synthase)
Tb927.11.14960	7.84262e-19	-0.347491	0.074	0.259	8.79629e-15	3	negative	Tb927.11.14960	pumilio/PUF RNA binding protein 7, putative	protein coding gene	Tb927.11.14960	PUF7	N/A	N/A	GO:0003723	RNA binding	N/A	N/A	GO:0097014;GO:0005737;GO:0005730;GO:0005654;GO:0005634	ciliary plasm;cytoplasm;nucleolus;nucleoplasm;nucleus	GO:0003723;GO:0003729;GO:0005515	RNA binding;mRNA binding;protein binding	GO:0016071;GO:0010608;GO:0006364	mRNA metabolic process;posttranscriptional regulation of gene expression;rRNA processing	N/A	N/A
Tb927.11.8050	5.72728e-18	-0.35039	0.159	0.369	6.42371e-14	3	negative	Tb927.11.8050	Sas10/Utp3/C1D family/Sas10 C-terminal domain containing protein, putative	protein coding gene	Tb927.11.8050	N/A	N/A	N/A	N/A	N/A	N/A	N/A	GO:0005737;GO:0005634	cytoplasm;nucleus	N/A	N/A	N/A	N/A	N/A	N/A
Tb927.9.12730.2	1.60559e-16	-0.350641	0.076	0.253	1.80083e-12	3	negative	Tb927.9.12730	chaperone protein DnaJ, putative	protein coding gene	Tb927.9.12730	J50	N/A	N/A	GO:0005524;GO:0031072;GO:0046872;GO:0051082	ATP binding;heat shock protein binding;metal ion binding;unfolded protein binding	GO:0006457;GO:0009408	protein folding;response to heat	GO:0020023;GO:0005739	kinetoplast;mitochondrion	GO:0051087;GO:0051082	chaperone binding;unfolded protein binding	GO:0006457	protein folding	N/A	N/A
Tb927.3.5050.3	7.7586e-14	-0.350656	0.626	0.809	8.70205e-10	3	negative	Tb927.3.5050	60S ribosomal protein L4	protein coding gene	Tb927.3.5050	N/A	GO:0005840	ribosome	GO:0003735	structural constituent of ribosome	GO:0006412	translation	GO:0005737;GO:0022625;GO:0005622;GO:0005730;GO:0005840	cytoplasm;cytosolic large ribosomal subunit;intracellular anatomical structure;nucleolus;ribosome	GO:0003723;GO:0003729;GO:0003735	RNA binding;mRNA binding;structural constituent of ribosome	GO:0006412	translation	N/A	4.4.1.22 (S-(hydroxymethyl)glutathione synthase)
Tb927.5.3810	1.25297e-12	-0.35068	0.106	0.269	1.40533e-08	3	negative	Tb927.5.3810	orotidine-5-phosphate decarboxylase/orotate phosphoribosyltransferase, putative	protein coding gene	Tb927.5.3810	PYR6-5	N/A	N/A	GO:0003824;GO:0004588;GO:0004590	catalytic activity;orotate phosphoribosyltransferase activity;orotidine-5'-phosphate decarboxylase activity	GO:0044205;GO:0006207;GO:0009116;GO:0006221	'de novo' UMP biosynthetic process;'de novo' pyrimidine nucleobase biosynthetic process;nucleoside metabolic process;pyrimidine nucleotide biosynthetic process	GO:0036064;GO:0005737;GO:0020015	ciliary basal body;cytoplasm;glycosome	GO:0004588;GO:0004590	orotate phosphoribosyltransferase activity;orotidine-5'-phosphate decarboxylase activity	GO:0006222;GO:0019856;GO:0009220	UMP biosynthetic process;pyrimidine nucleobase biosynthetic process;pyrimidine ribonucleotide biosynthetic process	2.4.2.10 (Orotate phosphoribosyltransferase);4.1.1.23 (Orotidine-5'-phosphate decarboxylase)	2.4.2.10 (Orotate phosphoribosyltransferase);4.1.1.23 (Orotidine-5'-phosphate decarboxylase)
Tb927.10.14870	5.1164e-16	-0.35306	0.085	0.266	5.73855e-12	3	negative	Tb927.10.14870	hypothetical protein, conserved	protein coding gene	Tb927.10.14870	N/A	N/A	N/A	N/A	N/A	N/A	N/A	GO:0097014;GO:0005737;GO:0031981;GO:0005634	ciliary plasm;cytoplasm;nuclear lumen;nucleus	N/A	N/A	N/A	N/A	N/A	N/A
Tb927.3.2180	1.64965e-16	-0.356371	0.109	0.302	1.85025e-12	3	negative	Tb927.3.2180	Mitochondrial ATP synthase subunit, putative	protein coding gene	Tb927.3.2180	N/A	GO:0016021	integral component of membrane	N/A	N/A	N/A	N/A	GO:0005753;GO:0005739	mitochondrial proton-transporting ATP synthase complex;mitochondrion	N/A	N/A	N/A	N/A	N/A	N/A
Tb927.3.3900	2.52794e-17	-0.358418	0.171	0.386	2.83533e-13	3	negative	Tb927.3.3900	carnitine O-palmitoyltransferase II, putative	protein coding gene	Tb927.3.3900	CPT II	N/A	N/A	GO:0016746	acyltransferase activity	N/A	N/A	GO:0005737;GO:0020023;GO:0005739	cytoplasm;kinetoplast;mitochondrion	GO:0004095	carnitine O-palmitoyltransferase activity	GO:0006635	fatty acid beta-oxidation	2.3.1.21 (Carnitine O-palmitoyltransferase)	2.3.1.- (Transferring groups other than amino-acyl groups.);2.3.1.21 (Carnitine O-palmitoyltransferase)
Tb927.4.3840	1.95721e-14	-0.358649	0.094	0.267	2.19521e-10	3	negative	Tb927.4.3840	nucleolar protein, putative	protein coding gene	Tb927.4.3840	N/A	N/A	N/A	GO:0003723;GO:0008757;GO:0008168	RNA binding;S-adenosylmethionine-dependent methyltransferase activity;methyltransferase activity	GO:0001510;GO:0006396	RNA methylation;RNA processing	GO:0005730;GO:0005634	nucleolus;nucleus	N/A	N/A	N/A	N/A	N/A	2.1.1.178 (16S rRNA (cytosine(1407)-C(5))-methyltransferase);2.1.1.310 (25S rRNA (cytosine(2870)-C(5))-methyltransferase);2.1.1.77 (Protein-L-isoaspartate(D-aspartate) O-methyltransferase)
Tb927.7.2160.3	6.98485e-19	-0.360409	0.556	0.779	7.83421e-15	3	negative	Tb927.7.2160	hypothetical protein, conserved	protein coding gene	Tb927.7.2160	N/A	N/A	N/A	N/A	N/A	N/A	N/A	GO:0005811	lipid droplet	N/A	N/A	GO:0010608	posttranscriptional regulation of gene expression	N/A	N/A
Tb927.9.12200.2	1.25004e-19	-0.360418	0.203	0.431	1.40204e-15	3	negative	Tb927.9.12200	60S ribosomal subunit protein L31, putative	protein coding gene	Tb927.9.12200	N/A	GO:0005840	ribosome	GO:0003735	structural constituent of ribosome	GO:0006412	translation	GO:0022625;GO:0005840	cytosolic large ribosomal subunit;ribosome	GO:0003735	structural constituent of ribosome	GO:0002181;GO:0006412	cytoplasmic translation;translation	N/A	N/A
Tb927.11.5280	2.77546e-18	-0.360863	0.138	0.349	3.11296e-14	3	negative	Tb927.11.5280	Mitochondrial ATP synthase subunit c-1	protein coding gene	Tb927.11.5280	ATPc1	GO:0016021;GO:0045263;GO:0033177	integral component of membrane;proton-transporting ATP synthase complex, coupling factor F(o);proton-transporting two-sector ATPase complex, proton-transporting domain	GO:0016787;GO:0008289;GO:0015078	hydrolase activity;lipid binding;proton transmembrane transporter activity	GO:0015986;GO:1902600	ATP synthesis coupled proton transport;proton transmembrane transport	GO:0005743;GO:0005753;GO:0000276;GO:0005739;GO:0045263	mitochondrial inner membrane;mitochondrial proton-transporting ATP synthase complex;mitochondrial proton-transporting ATP synthase complex, coupling factor F(o);mitochondrion;proton-transporting ATP synthase complex, coupling factor F(o)	GO:0005515;GO:0046933;GO:0046961	protein binding;proton-transporting ATP synthase activity, rotational mechanism;proton-transporting ATPase activity, rotational mechanism	GO:0015986;GO:1902600	ATP synthesis coupled proton transport;proton transmembrane transport	3.6.3.14 (Transferred entry: 7.1.2.2)	3.6.3.14 (Transferred entry: 7.1.2.2)
Tb927.10.6730.1	1.06905e-15	-0.364551	0.141	0.338	1.19905e-11	3	negative	Tb927.10.6730	Plasma-membrane choline transporter, putative	protein coding gene	Tb927.10.6730	N/A	GO:0016021	integral component of membrane	GO:0022857	transmembrane transporter activity	GO:0055085	transmembrane transport	GO:0020016;GO:0016020;GO:0030133	ciliary pocket;membrane;transport vesicle	GO:0022857	transmembrane transporter activity	GO:0055085	transmembrane transport	N/A	N/A
Tb927.11.13180.2	4.60192e-20	-0.364681	0.209	0.44	5.16151e-16	3	negative	Tb927.11.13180	Present in the outer mitochondrial membrane proteome 10	protein coding gene	Tb927.11.13180	POMP10	N/A	N/A	N/A	N/A	N/A	N/A	GO:0005743;GO:0005741;GO:0005739	mitochondrial inner membrane;mitochondrial outer membrane;mitochondrion	N/A	N/A	N/A	N/A	N/A	N/A
Tb11.1390.2	4.36015e-19	-0.366282	0.153	0.375	4.89035e-15	3	negative	Tb11.1390	hypothetical protein, conserved	protein coding gene	Tb11.1390	N/A	N/A	N/A	N/A	N/A	N/A	N/A	N/A	N/A	N/A	N/A	N/A	N/A	N/A	N/A
Tb927.11.2160	1.76401e-16	-0.369284	0.074	0.252	1.97852e-12	3	negative	Tb927.11.2160	hypothetical protein, conserved	protein coding gene	Tb927.11.2160	N/A	GO:0016021	integral component of membrane	N/A	N/A	N/A	N/A	GO:0097014;GO:0005737;GO:0005739;GO:0031981	ciliary plasm;cytoplasm;mitochondrion;nuclear lumen	N/A	N/A	N/A	N/A	N/A	N/A
Tb927.10.15180.2	1.79159e-21	-0.372778	0.341	0.599	2.00945e-17	3	negative	Tb927.10.15180	nucleosome assembly protein, putative	protein coding gene	Tb927.10.15180	N/A	GO:0005634	nucleus	N/A	N/A	GO:0006334	nucleosome assembly	GO:0005737;GO:0005634	cytoplasm;nucleus	GO:0003682;GO:0042393	chromatin binding;histone binding	GO:0006334	nucleosome assembly	N/A	2.3.2.23 (E2 ubiquitin-conjugating enzyme)
Tb927.5.3820	1.52522e-20	-0.374247	0.188	0.421	1.71069e-16	3	negative	Tb927.5.3820	aspartate carbamoyltransferase, putative	protein coding gene	Tb927.5.3820	PYR2	N/A	N/A	GO:0016597;GO:0004070;GO:0016743	amino acid binding;aspartate carbamoyltransferase activity;carboxyl- or carbamoyltransferase activity	GO:0044205;GO:0006207;GO:0006520	'de novo' UMP biosynthetic process;'de novo' pyrimidine nucleobase biosynthetic process;cellular amino acid metabolic process	GO:0097014;GO:0005737;GO:0005829;GO:0020015;GO:0031981	ciliary plasm;cytoplasm;cytosol;glycosome;nuclear lumen	GO:0004070	aspartate carbamoyltransferase activity	GO:0006807	nitrogen compound metabolic process	2.1.3.2 (Aspartate carbamoyltransferase)	2.1.3.2 (Aspartate carbamoyltransferase);3.5.2.3 (Dihydroorotase);6.3.5.5 (Carbamoyl-phosphate synthase (glutamine-hydrolyzing));6.5.1.1 (DNA ligase (ATP))
Tb927.9.7950.2	1.41092e-19	-0.374337	0.179	0.404	1.58248e-15	3	negative	Tb927.9.7950	hypothetical protein	protein coding gene	Tb927.9.7950	N/A	N/A	N/A	N/A	N/A	N/A	N/A	N/A	N/A	N/A	N/A	N/A	N/A	N/A	N/A
Tb927.10.12430	4.56791e-19	-0.375341	0.162	0.382	5.12336e-15	3	negative	Tb927.10.12430	Noc2p family, putative	protein coding gene	Tb927.10.12430	N/A	N/A	N/A	N/A	N/A	N/A	N/A	GO:0030690;GO:0030691;GO:0005730;GO:0005654;GO:0005634	Noc1p-Noc2p complex;Noc2p-Noc3p complex;nucleolus;nucleoplasm;nucleus	N/A	N/A	GO:0042273	ribosomal large subunit biogenesis	N/A	2.4.1.- (Hexosyltransferases.)
Tb927.11.4820.2	6.49199e-17	-0.378473	0.159	0.371	7.28141e-13	3	negative	Tb927.11.4820	60S ribosomal protein L17, putative	protein coding gene	Tb927.11.4820	N/A	GO:0015934;GO:0005840	large ribosomal subunit;ribosome	GO:0003735	structural constituent of ribosome	GO:0006412	translation	GO:0005737;GO:0022625;GO:0005730	cytoplasm;cytosolic large ribosomal subunit;nucleolus	GO:0003735	structural constituent of ribosome	GO:0002181;GO:0006412	cytoplasmic translation;translation	N/A	N/A
Tb927.11.5440.1	1.95562e-15	-0.378782	0.088	0.266	2.19342e-11	3	negative	Tb927.11.5440	NADP-dependent malic enzyme, cytosolic	protein coding gene	Tb927.11.5440	N/A	N/A	N/A	GO:0051287;GO:0004471;GO:0004470;GO:0046872	NAD binding;malate dehydrogenase (decarboxylating) (NAD+) activity;malic enzyme activity;metal ion binding	GO:0055114	obsolete oxidation-reduction process	GO:0097014;GO:0005737;GO:0005829	ciliary plasm;cytoplasm;cytosol	GO:0004473;GO:0004470	malate dehydrogenase (decarboxylating) (NADP+) activity;malic enzyme activity	GO:0006108;GO:0006090	malate metabolic process;pyruvate metabolic process	1.1.1.40 (Malate dehydrogenase (oxaloacetate-decarboxylating) (NADP(+)))	1.1.1.38 (Malate dehydrogenase (oxaloacetate-decarboxylating));1.1.1.39 (Malate dehydrogenase (decarboxylating));1.1.1.40 (Malate dehydrogenase (oxaloacetate-decarboxylating) (NADP(+)));1.6.99.3 (Deleted entry);7.1.1.2 (NADH:ubiquinone reductase (H(+)-translocating))
Tb927.4.3940	2.57398e-16	-0.381015	0.109	0.301	2.88698e-12	3	negative	Tb927.4.3940	Calpain-like protein 2	protein coding gene	Tb927.4.3940	CALP2	N/A	N/A	GO:0004198	calcium-dependent cysteine-type endopeptidase activity	GO:0006508	proteolysis	GO:0097014;GO:0005929;GO:0005737	ciliary plasm;cilium;cytoplasm	N/A	N/A	N/A	N/A	N/A	3.4.22.- (Cysteine endopeptidases.)
Tb927.7.4120.3	1.00518e-17	-0.382475	0.109	0.311	1.12741e-13	3	negative	Tb927.7.4120	hypothetical protein, conserved	protein coding gene	Tb927.7.4120	N/A	N/A	N/A	N/A	N/A	N/A	N/A	GO:0097014;GO:0005737	ciliary plasm;cytoplasm	N/A	N/A	GO:0010608	posttranscriptional regulation of gene expression	N/A	N/A
Tb927.3.2750	1.70443e-20	-0.388595	0.065	0.262	1.91169e-16	3	negative	Tb927.3.2750	hypothetical protein, conserved	protein coding gene	Tb927.3.2750	N/A	N/A	N/A	N/A	N/A	N/A	N/A	GO:0005730;GO:0005634	nucleolus;nucleus	N/A	N/A	N/A	N/A	N/A	N/A
Tb927.11.10480	1.91655e-17	-0.388887	0.079	0.268	2.1496e-13	3	negative	Tb927.11.10480	PQQ-like domain/WD domain, G-beta repeat/Utp21 specific WD40 associated putative domain containing protein, putative	protein coding gene	Tb927.11.10480	N/A	GO:0005840;GO:0032040	ribosome;small-subunit processome	GO:0005515	protein binding	GO:0006364	rRNA processing	GO:0034388;GO:0005730;GO:0005634;GO:0032040	Pwp2p-containing subcomplex of 90S preribosome;nucleolus;nucleus;small-subunit processome	N/A	N/A	GO:0006364	rRNA processing	N/A	2.7.11.7 ([Myosin heavy-chain] kinase)
Tb927.8.1110.2	1.70412e-18	-0.390064	0.344	0.583	1.91134e-14	3	negative	Tb927.8.1110	40S ribosomal protein S9, putative	protein coding gene	Tb927.8.1110	N/A	GO:0015935	small ribosomal subunit	GO:0003723;GO:0019843;GO:0003735	RNA binding;rRNA binding;structural constituent of ribosome	GO:0006412	translation	GO:0005737;GO:0022627;GO:0015935	cytoplasm;cytosolic small ribosomal subunit;small ribosomal subunit	GO:0019843;GO:0003735	rRNA binding;structural constituent of ribosome	GO:0045903;GO:0006412	positive regulation of translational fidelity;translation	N/A	N/A
Tb927.11.2235.2	1.98074e-24	-0.39039	0.224	0.485	2.2216e-20	3	negative	Tb927.11.2235	hypothetical protein	protein coding gene	Tb927.11.2235	N/A	N/A	N/A	N/A	N/A	N/A	N/A	GO:0005739	mitochondrion	N/A	N/A	N/A	N/A	N/A	N/A
Tb927.2.560.3	6.88623e-30	-0.391844	0.509	0.794	7.7236e-26	3	negative	Tb927.2.560	retrotransposon hot spot protein 4 (RHS4), putative	protein coding gene	Tb927.2.560	RHS4	N/A	N/A	N/A	N/A	N/A	N/A	GO:0005737;GO:0005634	cytoplasm;nucleus	N/A	N/A	GO:0006406;GO:0042789;GO:0071850	mRNA export from nucleus;mRNA transcription by RNA polymerase II;mitotic cell cycle arrest	N/A	N/A
Tb11.v5.1061	6.45778e-20	-0.393302	0.144	0.373	7.24305e-16	3	negative	Tb11.v5.1061	hypothetical protein, conserved	protein coding gene	Tb11.v5.1061	N/A	N/A	N/A	N/A	N/A	N/A	N/A	N/A	N/A	N/A	N/A	N/A	N/A	N/A	N/A
Tb927.7.6350.1	4.54951e-18	-0.39547	0.209	0.439	5.10273e-14	3	negative	Tb927.7.6350	NADH dehydrogenase [ubiquinone] flavoprotein 2, mitochondrial	protein coding gene	Tb927.7.6350	NDUFV2	N/A	N/A	GO:0051537;GO:0046872;GO:0016491	2 iron, 2 sulfur cluster binding;metal ion binding;oxidoreductase activity	GO:0055114	obsolete oxidation-reduction process	GO:0030964;GO:0005747;GO:0005739	NADH dehydrogenase complex;mitochondrial respiratory chain complex I;mitochondrion	N/A	N/A	GO:0006120;GO:0022904	mitochondrial electron transport, NADH to ubiquinone;respiratory electron transport chain	1.6.5.3 (Transferred entry: 7.1.1.2)	1.6.5.3 (Transferred entry: 7.1.1.2);1.6.99.3 (Deleted entry);7.1.1.- (Hydron translocation or charge separation linked to oxidoreductase reactions.);7.1.1.2 (NADH:ubiquinone reductase (H(+)-translocating))
Tb927.5.1710.2	7.87273e-18	-0.400561	0.194	0.416	8.83005e-14	3	negative	Tb927.5.1710	ATP synthase F1 subunit p18, mitochondrial	protein coding gene	Tb927.5.1710	P18	N/A	N/A	GO:0005515	protein binding	N/A	N/A	GO:0020023;GO:0000276;GO:0005739	kinetoplast;mitochondrial proton-transporting ATP synthase complex, coupling factor F(o);mitochondrion	GO:0005515	protein binding	N/A	N/A	N/A	N/A
Tb927.8.5120.3	1.45702e-21	-0.401918	0.491	0.74	1.6342e-17	3	negative	Tb927.8.5120	cytochrome c	protein coding gene	Tb927.8.5120	N/A	GO:0070469	respirasome	GO:0009055;GO:0020037;GO:0046872	electron transfer activity;heme binding;metal ion binding	N/A	N/A	GO:0097014;GO:0005737;GO:0005758;GO:0005739;GO:0031981	ciliary plasm;cytoplasm;mitochondrial intermembrane space;mitochondrion;nuclear lumen	GO:0009055	electron transfer activity	GO:0009060;GO:0006123;GO:0006122	aerobic respiration;mitochondrial electron transport, cytochrome c to oxygen;mitochondrial electron transport, ubiquinol to cytochrome c	N/A	N/A
Tb927.7.5490.1	3.94505e-19	-0.402858	0.082	0.282	4.42477e-15	3	negative	Tb927.7.5490	protein arginine n-methyltransferase 7	protein coding gene	Tb927.7.5490	PRMT7	N/A	N/A	GO:0016274	protein-arginine N-methyltransferase activity	GO:0018216	peptidyl-arginine methylation	GO:0005737;GO:0005730;GO:0032991	cytoplasm;nucleolus;protein-containing complex	GO:0016277;GO:0016273;GO:0008469;GO:0042802;GO:0016274;GO:0035241	[myelin basic protein]-arginine N-methyltransferase activity;arginine N-methyltransferase activity;histone-arginine N-methyltransferase activity;identical protein binding;protein-arginine N-methyltransferase activity;protein-arginine omega-N monomethyltransferase activity	GO:0034969;GO:0035246;GO:0018216	histone arginine methylation;peptidyl-arginine N-methylation;peptidyl-arginine methylation	2.1.1.- (Methyltransferases.);2.1.1.321 (Type III protein arginine methyltransferase)	2.1.1.321 (Type III protein arginine methyltransferase)
Tb927.6.3750.2	2.08432e-22	-0.402978	0.394	0.659	2.33777e-18	3	negative	Tb927.6.3750	heat shock 70 kDa protein, mitochondrial precursor, putative	protein coding gene	Tb927.6.3750	MtHSP70B	N/A	N/A	GO:0005524;GO:0051082	ATP binding;unfolded protein binding	GO:0006457	protein folding	GO:0005737;GO:0005739	cytoplasm;mitochondrion	GO:0005524;GO:0016887;GO:0031072;GO:0051787;GO:0044183;GO:0051082	ATP binding;ATP hydrolysis activity;heat shock protein binding;misfolded protein binding;protein folding chaperone;unfolded protein binding	GO:0034620;GO:0051085;GO:0010608;GO:0042026;GO:0006986	cellular response to unfolded protein;chaperone cofactor-dependent protein refolding;posttranscriptional regulation of gene expression;protein refolding;response to unfolded protein	N/A	1.1.1.25 (Shikimate dehydrogenase);1.2.1.41 (Glutamate-5-semialdehyde dehydrogenase);1.3.1.74 (2-alkenal reductase (NAD(P)(+)));2.1.1.- (Methyltransferases.);2.4.2.- (Pentosyltransferases.);2.7.-.- (Transferring phosphorus-containing groups.);2.7.1.71 (Shikimate kinase);2.7.2.11 (Glutamate 5-kinase)
Tb927.3.1350	2.00779e-18	-0.404612	0.088	0.288	2.25194e-14	3	negative	Tb927.3.1350	hypothetical protein, conserved	protein coding gene	Tb927.3.1350	N/A	N/A	N/A	GO:0005515	protein binding	N/A	N/A	GO:0030686;GO:0005730;GO:0005634;GO:0032040;GO:0034455	90S preribosome;nucleolus;nucleus;small-subunit processome;t-UTP complex	N/A	N/A	GO:0000462	maturation of SSU-rRNA from tricistronic rRNA transcript (SSU-rRNA, 5.8S rRNA, LSU-rRNA)	N/A	N/A
Tb11.v5.0153.2	6.26916e-17	-0.407007	0.129	0.333	7.03149e-13	3	negative	Tb11.v5.0153	BarP protein, putative	protein coding gene	Tb11.v5.0153	N/A	GO:0016021	integral component of membrane	N/A	N/A	N/A	N/A	N/A	N/A	N/A	N/A	N/A	N/A	N/A	N/A
Tb927.3.1790.2	9.87786e-22	-0.407819	0.262	0.516	1.1079e-17	3	negative	Tb927.3.1790	pyruvate dehydrogenase E1 beta subunit, putative	protein coding gene	Tb927.3.1790	N/A	N/A	N/A	GO:0003824;GO:0004739	catalytic activity;pyruvate dehydrogenase (acetyl-transferring) activity	GO:0006086	acetyl-CoA biosynthetic process from pyruvate	GO:0097014;GO:0005737;GO:0005743;GO:0005967;GO:0005739;GO:0031981	ciliary plasm;cytoplasm;mitochondrial inner membrane;mitochondrial pyruvate dehydrogenase complex;mitochondrion;nuclear lumen	GO:0004739	pyruvate dehydrogenase (acetyl-transferring) activity	GO:0006086	acetyl-CoA biosynthetic process from pyruvate	1.2.4.1 (Pyruvate dehydrogenase (acetyl-transferring))	1.2.4.1 (Pyruvate dehydrogenase (acetyl-transferring))
Tb927.8.5490	3.41867e-15	-0.40862	0.153	0.352	3.83438e-11	3	negative	Tb927.8.5490	Nucleolar protein,Nop52, putative	protein coding gene	Tb927.8.5490	N/A	GO:0030688	preribosome, small subunit precursor	N/A	N/A	GO:0006364	rRNA processing	GO:0005737;GO:0005730;GO:0005634;GO:0030687	cytoplasm;nucleolus;nucleus;preribosome, large subunit precursor	N/A	N/A	GO:0006364	rRNA processing	N/A	N/A
Tb927.3.5400	2.6537e-19	-0.410322	0.15	0.373	2.97639e-15	3	negative	Tb927.3.5400	serine/threonine protein kinase RIO1, putative	protein coding gene	Tb927.3.5400	RIO1	N/A	N/A	GO:0005524;GO:0046872;GO:0106310;GO:0004674;GO:0106311	ATP binding;metal ion binding;protein serine kinase activity;protein serine/threonine kinase activity;protein threonine kinase activity	N/A	N/A	GO:0005737	cytoplasm	GO:0004674	protein serine/threonine kinase activity	N/A	N/A	2.7.11.1 (Non-specific serine/threonine protein kinase)	2.7.11.1 (Non-specific serine/threonine protein kinase);3.6.3.- (Acting on acid anhydrides; catalyzing transmembrane movement of substances.)
Tb927.10.9830	5.66225e-20	-0.412678	0.097	0.31	6.35078e-16	3	negative	Tb927.10.9830	Mitochondrial ATP synthase subunit, putative	protein coding gene	Tb927.10.9830	N/A	N/A	N/A	N/A	N/A	N/A	N/A	GO:0020023;GO:0005753;GO:0005739	kinetoplast;mitochondrial proton-transporting ATP synthase complex;mitochondrion	N/A	N/A	N/A	N/A	N/A	N/A
Tb927.3.3320	1.01099e-18	-0.420936	0.309	0.553	1.13392e-14	3	negative	Tb927.3.3320	60S ribosomal protein L13, putative	protein coding gene	Tb927.3.3320	N/A	GO:0005840	ribosome	GO:0003735	structural constituent of ribosome	GO:0006412	translation	GO:0005737;GO:0022625;GO:0005730;GO:0005840	cytoplasm;cytosolic large ribosomal subunit;nucleolus;ribosome	GO:0003723;GO:0003735	RNA binding;structural constituent of ribosome	N/A	N/A	N/A	N/A
Tb927.7.970	4.68825e-17	-0.42175	0.15	0.362	5.25834e-13	3	negative	Tb927.7.970	60S ribosomal export protein NMD3	protein coding gene	Tb927.7.970	NMD3	N/A	N/A	GO:0043023	ribosomal large subunit binding	N/A	N/A	GO:0005737;GO:0005654;GO:0005634;GO:0097740	cytoplasm;nucleoplasm;nucleus;paraflagellar rod	GO:0043023	ribosomal large subunit binding	GO:0006406;GO:0006364;GO:0000055	mRNA export from nucleus;rRNA processing;ribosomal large subunit export from nucleus	N/A	N/A
Tb927.11.3980.1	1.01649e-23	-0.427219	0.1	0.334	1.1401e-19	3	negative	Tb927.11.3980	metallo-peptidase, Clan ME, Family M16	protein coding gene	Tb927.11.3980	N/A	N/A	N/A	GO:0046872;GO:0004222	metal ion binding;metalloendopeptidase activity	N/A	N/A	GO:0005737;GO:0005739;GO:0030133	cytoplasm;mitochondrion;transport vesicle	GO:0004222	metalloendopeptidase activity	GO:0006508	proteolysis	3.4.99.41 (Transferred entry: 3.4.24.64)	3.4.24.64 (Mitochondrial processing peptidase);3.4.99.41 (Transferred entry: 3.4.24.64)
Tb927.2.1120.2	1.16298e-27	-0.427481	0.394	0.687	1.30439e-23	3	negative	Tb927.2.1120	retrotransposon hot spot protein 4 (RHS4), point mutation	pseudogene	Tb927.2.1120	N/A	N/A	N/A	N/A	N/A	N/A	N/A	N/A	N/A	N/A	N/A	N/A	N/A	N/A	N/A
ND4.2	2.44832e-22	-0.428231	0.294	0.562	2.74604e-18	3	negative	ND4	#N/A	#N/A	#N/A	#N/A	#N/A	#N/A	#N/A	#N/A	#N/A	#N/A	#N/A	#N/A	#N/A	#N/A	#N/A	#N/A	#N/A	#N/A
Tb927.10.5480.2	3.07382e-21	-0.428586	0.212	0.465	3.44759e-17	3	negative	Tb927.10.5480	60S ribosomal protein L24, putative	protein coding gene	Tb927.10.5480	N/A	N/A	N/A	N/A	N/A	N/A	N/A	GO:0005737;GO:0022625;GO:0005622;GO:0005840	cytoplasm;cytosolic large ribosomal subunit;intracellular anatomical structure;ribosome	GO:0003723;GO:0003735	RNA binding;structural constituent of ribosome	GO:1902626;GO:0000027;GO:0006412	assembly of large subunit precursor of preribosome;ribosomal large subunit assembly;translation	N/A	N/A
Tb927.4.2240.1	2.6262e-18	-0.433176	0.138	0.355	2.94555e-14	3	negative	Tb927.4.2240	Aminotransferase class IV, putative	protein coding gene	Tb927.4.2240	N/A	N/A	N/A	GO:0003824	catalytic activity	N/A	N/A	GO:0097014;GO:0005737;GO:0005654	ciliary plasm;cytoplasm;nucleoplasm	N/A	N/A	N/A	N/A	N/A	N/A
Tb927.11.14950.3	1.16188e-31	-0.43738	0.518	0.807	1.30316e-27	3	negative	Tb927.11.14950	zinc finger protein 2	protein coding gene	Tb927.11.14950	ZFP2	N/A	N/A	GO:0046872;GO:0005515	metal ion binding;protein binding	N/A	N/A	GO:0005737	cytoplasm	GO:0003723;GO:0003729;GO:0003676	RNA binding;mRNA binding;nucleic acid binding	GO:0030154;GO:0046785	cell differentiation;microtubule polymerization	N/A	N/A
Tb927.10.12840.3	1.46715e-29	-0.445362	0.409	0.707	1.64556e-25	3	negative	Tb927.10.12840	mitochondrial carrier protein	protein coding gene	Tb927.10.12840	MCP12	GO:0016021	integral component of membrane	N/A	N/A	N/A	N/A	GO:0097014;GO:0005737;GO:0020023;GO:0016020;GO:0005743;GO:0005739;GO:0005654	ciliary plasm;cytoplasm;kinetoplast;membrane;mitochondrial inner membrane;mitochondrion;nucleoplasm	GO:0015556;GO:0015297;GO:0015140;GO:0015131;GO:0015141;GO:0015116;GO:0015117	C4-dicarboxylate transmembrane transporter activity;antiporter activity;malate transmembrane transporter activity;oxaloacetate transmembrane transporter activity;succinate transmembrane transporter activity;sulfate transmembrane transporter activity;thiosulfate transmembrane transporter activity	GO:0015740;GO:0071423;GO:0015729;GO:0035435;GO:0006979;GO:0071422;GO:0008272;GO:0015709;GO:0006810	C4-dicarboxylate transport;malate transmembrane transport;oxaloacetate transport;phosphate ion transmembrane transport;response to oxidative stress;succinate transmembrane transport;sulfate transport;thiosulfate transport;transport	N/A	2.7.-.- (Transferring phosphorus-containing groups.)
Tb927.11.16730.2	4.4809e-21	-0.446241	0.353	0.612	5.02578e-17	3	negative	Tb927.11.16730	dihydrolipoyl dehydrogenase	protein coding gene	Tb927.11.16730	GCVL-2	N/A	N/A	GO:0004148;GO:0050660;GO:0016491;GO:0016668	dihydrolipoyl dehydrogenase activity;flavin adenine dinucleotide binding;oxidoreductase activity;oxidoreductase activity, acting on a sulfur group of donors, NAD(P) as acceptor	GO:0045454;GO:0055114	cell redox homeostasis;obsolete oxidation-reduction process	GO:0005737;GO:0005743;GO:0005739;GO:0045252	cytoplasm;mitochondrial inner membrane;mitochondrion;oxoglutarate dehydrogenase complex	GO:0004148;GO:0015036;GO:0050660	dihydrolipoyl dehydrogenase activity;disulfide oxidoreductase activity;flavin adenine dinucleotide binding	GO:0055114	obsolete oxidation-reduction process	1.8.1.4 (Dihydrolipoyl dehydrogenase)	1.16.1.1 (Mercury(II) reductase);1.8.1.4 (Dihydrolipoyl dehydrogenase)
Tb927.11.2930.2	4.67553e-23	-0.448771	0.097	0.329	5.24407e-19	3	negative	Tb927.11.2930	membrane-associated protein, putative	protein coding gene	Tb927.11.2930	N/A	N/A	N/A	N/A	N/A	N/A	N/A	GO:0005739	mitochondrion	N/A	N/A	N/A	N/A	N/A	N/A
Tb927.8.8250	1.22072e-26	-0.453749	0.191	0.47	1.36916e-22	3	negative	Tb927.8.8250	amino acid transporter, putative	protein coding gene	Tb927.8.8250	N/A	GO:0016021	integral component of membrane	N/A	N/A	N/A	N/A	GO:0005737;GO:0016021	cytoplasm;integral component of membrane	GO:0005275;GO:0015171	amine transmembrane transporter activity;amino acid transmembrane transporter activity	GO:0003333;GO:0006865	amino acid transmembrane transport;amino acid transport	N/A	N/A
Tb927.11.1540	1.03693e-22	-0.460358	0.368	0.638	1.16302e-18	3	negative	Tb927.11.1540	isovaleryl-CoA dehydrogenase	protein coding gene	Tb927.11.1540	IVDH	N/A	N/A	GO:0003995;GO:0050660;GO:0016627	acyl-CoA dehydrogenase activity;flavin adenine dinucleotide binding;oxidoreductase activity, acting on the CH-CH group of donors	GO:0055114	obsolete oxidation-reduction process	GO:0005737;GO:0020023;GO:0005739	cytoplasm;kinetoplast;mitochondrion	GO:0003995;GO:0008470;GO:0016491	acyl-CoA dehydrogenase activity;isovaleryl-CoA dehydrogenase activity;oxidoreductase activity	N/A	N/A	1.3.8.- (With a flavin as acceptor.);1.3.8.4 (Isovaleryl-CoA dehydrogenase)	1.3.8.14 (L-prolyl-[peptidyl-carrier protein] dehydrogenase);1.3.8.4 (Isovaleryl-CoA dehydrogenase);1.3.99.10 (Transferred entry: 1.3.8.4);1.3.99.12 (2-methylacyl-CoA dehydrogenase)
Tb927.7.2170	6.77033e-24	-0.464461	0.191	0.457	7.5936e-20	3	negative	Tb927.7.2170	Nucleolar protein 168	protein coding gene	Tb927.7.2170	NOP168	N/A	N/A	N/A	N/A	N/A	N/A	GO:0005730;GO:0005634;GO:0005819	nucleolus;nucleus;spindle	GO:0003729	mRNA binding	N/A	N/A	N/A	N/A
Tb927.9.7340	3.65684e-23	-0.469091	0.047	0.253	4.10151e-19	3	negative	Tb927.9.7340	expression site-associated gene 9 (ESAG9) protein, putative	protein coding gene	Tb927.9.7340	N/A	N/A	N/A	N/A	N/A	N/A	N/A	GO:0016020	membrane	N/A	N/A	N/A	N/A	N/A	N/A
Tb927.8.760	1.72248e-23	-0.470172	0.171	0.43	1.93193e-19	3	negative	Tb927.8.760	nucleolar RNA-binding protein	protein coding gene	Tb927.8.760	NOPP44/46-1	N/A	N/A	N/A	N/A	N/A	N/A	GO:0005730;GO:0005634;GO:0030687	nucleolus;nucleus;preribosome, large subunit precursor	GO:0003723;GO:0003676;GO:0005515;GO:0004712;GO:0019843	RNA binding;nucleic acid binding;protein binding;protein serine/threonine/tyrosine kinase activity;rRNA binding	GO:0016070;GO:0000470;GO:0000027;GO:0042273	RNA metabolic process;maturation of LSU-rRNA;ribosomal large subunit assembly;ribosomal large subunit biogenesis	N/A	N/A
Tb927.11.16615.3	1.42252e-22	-0.47276	0.291	0.56	1.5955e-18	3	negative	Tb927.11.16615	Protein of unknown function (DUF2638), putative	protein coding gene	Tb927.11.16615	N/A	N/A	N/A	N/A	N/A	N/A	N/A	GO:0097014;GO:0005737;GO:0005739;GO:0030133	ciliary plasm;cytoplasm;mitochondrion;transport vesicle	N/A	N/A	N/A	N/A	N/A	N/A
Tb927.9.5770.3	1.92269e-16	-0.489587	0.209	0.428	2.15649e-12	3	negative	Tb927.9.5770	tryparedoxin peroxidase	protein coding gene	Tb927.9.5770	TRYP1	N/A	N/A	GO:0016209;GO:0016491;GO:0051920	antioxidant activity;oxidoreductase activity;peroxiredoxin activity	GO:0055114	obsolete oxidation-reduction process	GO:0005929;GO:0005737;GO:0005829;GO:0020015;GO:0005654;GO:0005634	cilium;cytoplasm;cytosol;glycosome;nucleoplasm;nucleus	GO:0008379;GO:0015042	thioredoxin peroxidase activity;trypanothione-disulfide reductase activity	GO:0045454;GO:0055114;GO:0006979	cell redox homeostasis;obsolete oxidation-reduction process;response to oxidative stress	1.11.1.15 (Transferred entry: 1.11.1.24)	1.11.1.15 (Transferred entry: 1.11.1.24);1.11.1.9 (Glutathione peroxidase);3.1.1.4 (Phospholipase A(2));3.4.-.- (Acting on peptide bonds (peptidases).)
Tb10.v4.0129.2	2.45827e-24	-0.491302	0.582	0.825	2.7572e-20	3	negative	Tb10.v4.0129	variant surface glycoprotein (VSG, pseudogene), putative	pseudogene	Tb10.v4.0129	N/A	N/A	N/A	N/A	N/A	N/A	N/A	N/A	N/A	N/A	N/A	N/A	N/A	N/A	N/A
Tb927.7.7430.2	8.02009e-26	-0.49487	0.159	0.432	8.99534e-22	3	negative	Tb927.7.7430	ATP synthase F1, alpha subunit	protein coding gene	Tb927.7.7430	ATPF1A	GO:0045261	proton-transporting ATP synthase complex, catalytic core F(1)	GO:0005524;GO:0032559;GO:0046933	ATP binding;adenyl ribonucleotide binding;proton-transporting ATP synthase activity, rotational mechanism	GO:0015986	ATP synthesis coupled proton transport	GO:0097014;GO:0005737;GO:0000275;GO:0005739;GO:0031981;GO:0005886;GO:0045261	ciliary plasm;cytoplasm;mitochondrial proton-transporting ATP synthase complex, catalytic sector F(1);mitochondrion;nuclear lumen;plasma membrane;proton-transporting ATP synthase complex, catalytic core F(1)	GO:0043531;GO:0005524;GO:0046933	ADP binding;ATP binding;proton-transporting ATP synthase activity, rotational mechanism	GO:0015986	ATP synthesis coupled proton transport	N/A	3.6.3.14 (Transferred entry: 7.1.2.2);7.1.2.2 (H(+)-transporting two-sector ATPase)
Tb927.9.10100.1	5.63989e-31	-0.495787	0.174	0.475	6.3257e-27	3	negative	Tb927.9.10100	SET domain protein 28	protein coding gene	Tb927.9.10100	SET28	N/A	N/A	GO:0008168;GO:0005515	methyltransferase activity;protein binding	GO:0032259	methylation	GO:0005737	cytoplasm	N/A	N/A	N/A	N/A	N/A	N/A
Tb927.11.2060.1	4.78e-29	-0.49906	0.394	0.695	5.36124e-25	3	negative	Tb927.11.2060	60S acidic ribosomal protein P0, putative	protein coding gene	Tb927.11.2060	N/A	N/A	N/A	N/A	N/A	GO:0042254	ribosome biogenesis	GO:0005737;GO:0022625;GO:0015934	cytoplasm;cytosolic large ribosomal subunit;large ribosomal subunit	GO:0070180;GO:0044877;GO:0003735	large ribosomal subunit rRNA binding;protein-containing complex binding;structural constituent of ribosome	GO:0002181;GO:0000027;GO:0006412	cytoplasmic translation;ribosomal large subunit assembly;translation	N/A	4.2.99.18 (DNA-(apurinic or apyrimidinic site) lyase)
Tb927.2.340.3	9.94042e-33	-0.504637	0.691	0.917	1.11492e-28	3	negative	Tb927.2.340	retrotransposon hot spot protein 4 (RHS4), putative	protein coding gene	Tb927.2.340	RHS4	N/A	N/A	N/A	N/A	N/A	N/A	GO:0005737;GO:0005634	cytoplasm;nucleus	N/A	N/A	GO:0006406;GO:0042789;GO:0071850	mRNA export from nucleus;mRNA transcription by RNA polymerase II;mitotic cell cycle arrest	N/A	N/A
Tb927.10.14090	1.46949e-30	-0.505263	0.059	0.317	1.64818e-26	3	negative	Tb927.10.14090	transporter, putative	protein coding gene	Tb927.10.14090	N/A	N/A	N/A	GO:0022857	transmembrane transporter activity	GO:0055085	transmembrane transport	GO:0120267;GO:0030133	pellicular membrane;transport vesicle	N/A	N/A	N/A	N/A	N/A	2.7.1.20 (Adenosine kinase)
Tb927.11.2050	1.88308e-22	-0.513758	0.279	0.548	2.11207e-18	3	negative	Tb927.11.2050	60S acidic ribosomal protein P0, putative	protein coding gene	Tb927.11.2050	N/A	N/A	N/A	N/A	N/A	GO:0042254	ribosome biogenesis	GO:0005737;GO:0022625;GO:0015934	cytoplasm;cytosolic large ribosomal subunit;large ribosomal subunit	GO:0070180;GO:0044877;GO:0003735	large ribosomal subunit rRNA binding;protein-containing complex binding;structural constituent of ribosome	GO:0002181;GO:0000027;GO:0006412	cytoplasmic translation;ribosomal large subunit assembly;translation	N/A	4.2.99.18 (DNA-(apurinic or apyrimidinic site) lyase)
Tb927.10.2210	2.99038e-29	-0.513968	0.041	0.278	3.35402e-25	3	negative	Tb927.10.2210	Peptidase C19, ubiquitin carboxyl-terminal hydrolase, putative	protein coding gene	Tb927.10.2210	N/A	N/A	N/A	GO:0004843	thiol-dependent deubiquitinase	GO:0016579;GO:0006511	protein deubiquitination;ubiquitin-dependent protein catabolic process	GO:0005737	cytoplasm	GO:0004197	cysteine-type endopeptidase activity	GO:0006511	ubiquitin-dependent protein catabolic process	3.1.2.15 (Deleted entry)	3.1.2.15 (Deleted entry);3.4.19.12 (Ubiquitinyl hydrolase 1)
Tb927.10.2560.2	1.95615e-26	-0.527449	0.238	0.528	2.19401e-22	3	negative	Tb927.10.2560	mitochondrial malate dehydrogenase	protein coding gene	Tb927.10.2560	mMDH	N/A	N/A	GO:0030060;GO:0003824;GO:0016615;GO:0016491;GO:0016616	L-malate dehydrogenase activity;catalytic activity;malate dehydrogenase activity;oxidoreductase activity;oxidoreductase activity, acting on the CH-OH group of donors, NAD or NADP as acceptor	GO:0005975;GO:0019752;GO:0006108;GO:0055114;GO:0006099	carbohydrate metabolic process;carboxylic acid metabolic process;malate metabolic process;obsolete oxidation-reduction process;tricarboxylic acid cycle	GO:0005737;GO:0020023;GO:0005743;GO:0005739	cytoplasm;kinetoplast;mitochondrial inner membrane;mitochondrion	GO:0030060;GO:0016615;GO:0016491	L-malate dehydrogenase activity;malate dehydrogenase activity;oxidoreductase activity	GO:0006099	tricarboxylic acid cycle	1.1.1.37 (Malate dehydrogenase)	1.1.1.37 (Malate dehydrogenase)
Tb927.10.14820.2	4.09307e-28	-0.532933	0.215	0.511	4.59079e-24	3	negative	Tb927.10.14820	Mitochondrial ADP/ATP carrier protein 5c	protein coding gene	Tb927.10.14820	MCP5c	GO:0016021;GO:0005743	integral component of membrane;mitochondrial inner membrane	GO:0005471	ATP:ADP antiporter activity	GO:0140021;GO:1990544;GO:0055085	mitochondrial ADP transmembrane transport;mitochondrial ATP transmembrane transport;transmembrane transport	GO:0005743;GO:0005739	mitochondrial inner membrane;mitochondrion	N/A	N/A	GO:0006810	transport	N/A	N/A
Tb927.11.9730.3	1.83935e-30	-0.534819	0.382	0.693	2.06302e-26	3	negative	Tb927.11.9730	60S ribosomal protein L34, putative	protein coding gene	Tb927.11.9730	N/A	GO:0005840	ribosome	GO:0003735	structural constituent of ribosome	GO:0006412	translation	GO:0005737;GO:0022625;GO:0005730;GO:0005840	cytoplasm;cytosolic large ribosomal subunit;nucleolus;ribosome	GO:0003735	structural constituent of ribosome	GO:0042254;GO:0006412	ribosome biogenesis;translation	N/A	N/A
Tb927.10.11630.3	9.47725e-24	-0.53488	0.253	0.523	1.06297e-19	3	negative	Tb927.10.11630	PSP1 C-terminal conserved region, putative	protein coding gene	Tb927.10.11630	N/A	N/A	N/A	N/A	N/A	N/A	N/A	GO:0005737	cytoplasm	N/A	N/A	GO:0010608	posttranscriptional regulation of gene expression	N/A	N/A
Tb927.10.2370.1	2.83829e-29	-0.534982	0.235	0.54	3.18342e-25	3	negative	Tb927.10.2370	Lupus La protein homolog, putative	protein coding gene	Tb927.10.2370	LA	GO:0005634;GO:1990904	nucleus;ribonucleoprotein complex	GO:0003723;GO:0003676	RNA binding;nucleic acid binding	GO:0006396	RNA processing	GO:0005737;GO:0031981;GO:0005654;GO:0005634	cytoplasm;nuclear lumen;nucleoplasm;nucleus	GO:0003723;GO:0003729;GO:0005515	RNA binding;mRNA binding;protein binding	GO:0006396;GO:0000481;GO:0042254	RNA processing;maturation of 5S rRNA;ribosome biogenesis	N/A	N/A
Tb927.11.10330.2	1.88039e-19	-0.538325	0.526	0.755	2.10904e-15	3	negative	Tb927.11.10330	regulator of chromosome condensation 1-like protein	protein coding gene	Tb927.11.10330	RCCP	N/A	N/A	N/A	N/A	N/A	N/A	GO:0031010;GO:0005730;GO:0005654;GO:0005634	ISWI-type complex;nucleolus;nucleoplasm;nucleus	GO:0000976	transcription cis-regulatory region binding	N/A	N/A	N/A	N/A
Tb927.11.4700.2	4.42009e-34	-0.543117	0.179	0.503	4.95757e-30	3	negative	Tb927.11.4700	prostaglandin f synthase	protein coding gene	Tb927.11.4700	N/A	N/A	N/A	GO:0016491	oxidoreductase activity	GO:0055114	obsolete oxidation-reduction process	GO:0097014;GO:0005737;GO:0031981;GO:0005654	ciliary plasm;cytoplasm;nuclear lumen;nucleoplasm	GO:0045290;GO:0004033	D-arabinose 1-dehydrogenase [NAD(P)+] activity;aldo-keto reductase (NADP) activity	GO:0019571	D-arabinose catabolic process	1.1.-.- (Acting on the CH-OH group of donors.);1.1.1.116 (D-arabinose 1-dehydrogenase (NAD(+)));1.1.1.188 (Prostaglandin-F synthase)	1.1.1.1 (Alcohol dehydrogenase);1.1.1.112 (Indanol dehydrogenase);1.1.1.116 (D-arabinose 1-dehydrogenase (NAD(+)));1.1.1.117 (D-arabinose 1-dehydrogenase (NAD(P)(+)));1.1.1.149 (20-alpha-hydroxysteroid dehydrogenase);1.1.1.175 (D-xylose 1-dehydrogenase);1.1.1.184 (Carbonyl reductase (NADPH));1.1.1.1
Tb927.9.10400.2	2.41167e-28	-0.547761	0.203	0.5	2.70492e-24	3	negative	Tb927.9.10400	hypothetical protein, conserved	protein coding gene	Tb927.9.10400	N/A	N/A	N/A	GO:0005515	protein binding	N/A	N/A	GO:0005730;GO:0005634	nucleolus;nucleus	GO:0003729	mRNA binding	N/A	N/A	N/A	N/A
Tb927.11.1450.1	2.23894e-22	-0.55266	0.238	0.504	2.5112e-18	3	negative	Tb927.11.1450	2-oxoglutarate dehydrogenase E1 component, putative	protein coding gene	Tb927.11.1450	N/A	N/A	N/A	GO:0016624;GO:0004591;GO:0030976	oxidoreductase activity, acting on the aldehyde or oxo group of donors, disulfide as acceptor;oxoglutarate dehydrogenase (succinyl-transferring) activity;thiamine pyrophosphate binding	GO:0055114;GO:0006099	obsolete oxidation-reduction process;tricarboxylic acid cycle	GO:0140525;GO:0005929;GO:0005737;GO:0005739;GO:0045252	antipodal site;cilium;cytoplasm;mitochondrion;oxoglutarate dehydrogenase complex	GO:0004591	oxoglutarate dehydrogenase (succinyl-transferring) activity	GO:0006554;GO:0006099;GO:0006568	lysine catabolic process;tricarboxylic acid cycle;tryptophan metabolic process	1.2.1.52 (Oxoglutarate dehydrogenase (NADP(+)))	1.2.1.52 (Oxoglutarate dehydrogenase (NADP(+)));1.2.4.2 (Oxoglutarate dehydrogenase (succinyl-transferring));2.2.1.5 (2-hydroxy-3-oxoadipate synthase);2.3.1.61 (Dihydrolipoyllysine-residue succinyltransferase);4.1.1.71 (2-oxoglutarate decarboxylase)
Tb927.8.4100	2.9799e-27	-0.560857	0.141	0.418	3.34225e-23	3	negative	Tb927.8.4100	FLA1-binding protein	protein coding gene	Tb927.8.4100	FLA1BP-1	GO:0016021	integral component of membrane	N/A	N/A	N/A	N/A	GO:0097014;GO:0005737;GO:0016021;GO:0031981	ciliary plasm;cytoplasm;integral component of membrane;nuclear lumen	GO:0005515	protein binding	N/A	N/A	N/A	N/A
Tb927.5.2160.2	1.6142e-30	-0.561117	0.062	0.321	1.81048e-26	3	negative	Tb927.5.2160	conserved protein	protein coding gene	Tb927.5.2160	N/A	N/A	N/A	N/A	N/A	N/A	N/A	GO:0097014;GO:0005737;GO:0031981	ciliary plasm;cytoplasm;nuclear lumen	N/A	N/A	N/A	N/A	N/A	N/A
Tb927.3.4080.1	5.18948e-33	-0.564135	0.044	0.306	5.82052e-29	3	negative	Tb927.3.4080	Pyruvate transporter, putative	protein coding gene	Tb927.3.4080	PT2	N/A	N/A	N/A	N/A	N/A	N/A	GO:0097014;GO:0005737;GO:0005783;GO:0005635;GO:0031981	ciliary plasm;cytoplasm;endoplasmic reticulum;nuclear envelope;nuclear lumen	N/A	N/A	N/A	N/A	N/A	N/A
Tb927.4.1910.2	3.49184e-33	-0.565003	0.253	0.576	3.91644e-29	3	negative	Tb927.4.1910	hypothetical protein, conserved	protein coding gene	Tb927.4.1910	N/A	N/A	N/A	N/A	N/A	N/A	N/A	GO:0005737	cytoplasm	N/A	N/A	GO:0010608	posttranscriptional regulation of gene expression	N/A	N/A
Tb927.7.7090.2	5.08081e-27	-0.569372	0.226	0.518	5.69864e-23	3	negative	Tb927.7.7090	hypothetical protein, conserved	protein coding gene	Tb927.7.7090	N/A	GO:0016021	integral component of membrane	N/A	N/A	N/A	N/A	GO:0005739	mitochondrion	N/A	N/A	N/A	N/A	N/A	N/A
Tb927.10.2360.3	1.23323e-26	-0.569403	0.256	0.548	1.38319e-22	3	negative	Tb927.10.2360	hypothetical protein	protein coding gene	Tb927.10.2360	N/A	GO:0016021	integral component of membrane	N/A	N/A	N/A	N/A	GO:0097014;GO:0005737;GO:0031981	ciliary plasm;cytoplasm;nuclear lumen	N/A	N/A	N/A	N/A	N/A	N/A
Tb927.11.14130.2	2.72025e-26	-0.574641	0.368	0.657	3.05104e-22	3	negative	Tb927.11.14130	ribosomal protein L18, putative	protein coding gene	Tb927.11.14130	N/A	GO:0005840	ribosome	GO:0003735	structural constituent of ribosome	GO:0006412	translation	GO:0005737;GO:0022625;GO:0005730;GO:0005840	cytoplasm;cytosolic large ribosomal subunit;nucleolus;ribosome	GO:0003729;GO:0003735	mRNA binding;structural constituent of ribosome	GO:0006412	translation	N/A	N/A
Tb927.6.1640	2.30498e-29	-0.576313	0.082	0.34	2.58527e-25	3	negative	Tb927.6.1640	single strand-specific nuclease, putative	protein coding gene	Tb927.6.1640	N/A	N/A	N/A	GO:0004519;GO:0016788;GO:0046872;GO:0003676	endonuclease activity;hydrolase activity, acting on ester bonds;metal ion binding;nucleic acid binding	GO:0006308	DNA catabolic process	N/A	N/A	GO:0004519	endonuclease activity	N/A	N/A	3.1.-.- (Acting on ester bonds.)	3.1.3.6 (3'-nucleotidase);3.1.30.1 (Aspergillus nuclease S(1))
Tb08.27P2.80	1.42787e-38	-0.578552	0.006	0.25	1.6015e-34	3	negative	Tb08.27P2.80	hypothetical protein	protein coding gene	Tb08.27P2.80	N/A	N/A	N/A	N/A	N/A	N/A	N/A	N/A	N/A	N/A	N/A	N/A	N/A	N/A	N/A
Tb927.6.3800.2	2.27035e-32	-0.580409	0.159	0.469	2.54643e-28	3	negative	Tb927.6.3800	heat shock 70 kDa protein, mitochondrial precursor, putative	protein coding gene	Tb927.6.3800	MtHSP70C	N/A	N/A	GO:0005524;GO:0051082	ATP binding;unfolded protein binding	GO:0006457	protein folding	GO:0005737;GO:0005739	cytoplasm;mitochondrion	GO:0005524;GO:0016887;GO:0031072;GO:0051787;GO:0044183;GO:0051082	ATP binding;ATP hydrolysis activity;heat shock protein binding;misfolded protein binding;protein folding chaperone;unfolded protein binding	GO:0034620;GO:0051085;GO:0010608;GO:0042026;GO:0006986	cellular response to unfolded protein;chaperone cofactor-dependent protein refolding;posttranscriptional regulation of gene expression;protein refolding;response to unfolded protein	N/A	1.1.1.25 (Shikimate dehydrogenase);1.2.1.41 (Glutamate-5-semialdehyde dehydrogenase);1.3.1.74 (2-alkenal reductase (NAD(P)(+)));2.1.1.- (Methyltransferases.);2.4.2.- (Pentosyltransferases.);2.7.-.- (Transferring phosphorus-containing groups.);2.7.1.71 (Shikimate kinase);2.7.2.11 (Glutamate 5-kinase)
Tb927.9.9290.2	9.3447e-32	-0.580645	0.282	0.604	1.0481e-27	3	negative	Tb927.9.9290	polyadenylate-binding protein 1	protein coding gene	Tb927.9.9290	PABP1	N/A	N/A	GO:0003723;GO:0003676	RNA binding;nucleic acid binding	N/A	N/A	GO:0005737;GO:0010494;GO:0005829;GO:0005634;GO:0005844;GO:1990904	cytoplasm;cytoplasmic stress granule;cytosol;nucleus;polysome;ribonucleoprotein complex	GO:0003723;GO:0003730;GO:0008143;GO:0008266	RNA binding;mRNA 3'-UTR binding;poly(A) binding;poly(U) RNA binding	GO:0006396;GO:0010608;GO:0006446	RNA processing;posttranscriptional regulation of gene expression;regulation of translational initiation	N/A	N/A
Tb927.8.6170.2	2.00398e-27	-0.587079	0.082	0.335	2.24766e-23	3	negative	Tb927.8.6170	transketolase, putative	protein coding gene	Tb927.8.6170	TK	N/A	N/A	GO:0003824;GO:0046872;GO:0004802	catalytic activity;metal ion binding;transketolase activity	N/A	N/A	GO:0097014;GO:0005737;GO:0005829;GO:0020015;GO:0031981;GO:0005634	ciliary plasm;cytoplasm;cytosol;glycosome;nuclear lumen;nucleus	GO:0004802	transketolase activity	GO:0006098	pentose-phosphate shunt	2.2.1.1 (Transketolase)	2.2.1.1 (Transketolase);2.2.1.2 (Transaldolase);2.2.1.3 (Formaldehyde transketolase);2.2.1.7 (1-deoxy-D-xylulose-5-phosphate synthase);2.4.1.1 (Glycogen phosphorylase)
Tb927.10.4560.2	1.23922e-30	-0.592617	0.318	0.633	1.38991e-26	3	negative	Tb927.10.4560	elongation factor 2	protein coding gene	Tb927.10.4560	N/A	N/A	N/A	GO:0005525;GO:0003924	GTP binding;GTPase activity	N/A	N/A	GO:0097014;GO:0005737;GO:1990904	ciliary plasm;cytoplasm;ribonucleoprotein complex	GO:0005525;GO:0003924;GO:0003729;GO:0043022;GO:0003746	GTP binding;GTPase activity;mRNA binding;ribosome binding;translation elongation factor activity	GO:0006412;GO:0006414	translation;translational elongation	N/A	1.5.1.29 (Transferred entry: 1.5.1.38, 1.5.1.39 and 1.5.1.41);2.7.7.4 (Sulfate adenylyltransferase);3.1.-.- (Acting on ester bonds.);3.1.1.96 (D-aminoacyl-tRNA deacylase);3.1.3.66 (Phosphatidylinositol-3,4-bisphosphate 4-phosphatase);3.6.1.15 (Nucleoside-triphosphate phosphatase);3.6.5.3 (Protein-sy
Tb927.3.1380.2	8.8229e-30	-0.607611	0.271	0.582	9.89577e-26	3	negative	Tb927.3.1380	ATP synthase subunit beta, mitochondrial	protein coding gene	Tb927.3.1380	ATPB	GO:0045261	proton-transporting ATP synthase complex, catalytic core F(1)	GO:0005524;GO:0016787;GO:0046933;GO:0046961	ATP binding;hydrolase activity;proton-transporting ATP synthase activity, rotational mechanism;proton-transporting ATPase activity, rotational mechanism	GO:0046034;GO:0015986;GO:1902600	ATP metabolic process;ATP synthesis coupled proton transport;proton transmembrane transport	GO:0020023;GO:0005743;GO:0005753;GO:0000275;GO:0005739;GO:0045261	kinetoplast;mitochondrial inner membrane;mitochondrial proton-transporting ATP synthase complex;mitochondrial proton-transporting ATP synthase complex, catalytic sector F(1);mitochondrion;proton-transporting ATP synthase complex, catalytic core F(1)	GO:0005524;GO:0005525;GO:0005515;GO:0046933	ATP binding;GTP binding;protein binding;proton-transporting ATP synthase activity, rotational mechanism	GO:0042776;GO:1902600	mitochondrial ATP synthesis coupled proton transport;proton transmembrane transport	3.6.3.14 (Transferred entry: 7.1.2.2);7.1.2.2 (H(+)-transporting two-sector ATPase)	3.6.3.14 (Transferred entry: 7.1.2.2);3.6.3.15 (Transferred entry: 7.2.2.1);7.1.2.2 (H(+)-transporting two-sector ATPase)
Tb10.v4.0128	6.9549e-31	-0.608353	0.359	0.674	7.80061e-27	3	negative	Tb10.v4.0128	hypothetical protein	protein coding gene	Tb10.v4.0128	N/A	GO:0016021	integral component of membrane	N/A	N/A	N/A	N/A	N/A	N/A	N/A	N/A	N/A	N/A	N/A	N/A
Tb927.3.2230.2	5.3486e-33	-0.610696	0.397	0.717	5.99899e-29	3	negative	Tb927.3.2230	succinyl-CoA synthetase alpha subunit, putative	protein coding gene	Tb927.3.2230	N/A	N/A	N/A	GO:0003824;GO:0000166	catalytic activity;nucleotide binding	N/A	N/A	GO:0005739;GO:0009361	mitochondrion;succinate-CoA ligase complex (ADP-forming)	GO:0004775;GO:0004776	succinate-CoA ligase (ADP-forming) activity;succinate-CoA ligase (GDP-forming) activity	GO:0006099	tricarboxylic acid cycle	6.2.1.4 (Succinate--CoA ligase (GDP-forming));6.2.1.5 (Succinate--CoA ligase (ADP-forming))	6.2.1.4 (Succinate--CoA ligase (GDP-forming));6.2.1.5 (Succinate--CoA ligase (ADP-forming));6.2.1.9 (Malate--CoA ligase)
Tb11.v5.0295.2	1.1071e-47	-0.611698	0.721	0.951	1.24172e-43	3	negative	Tb11.v5.0295	retrotransposon hot spot (RHS) protein, putative	protein coding gene	Tb11.v5.0295	N/A	N/A	N/A	N/A	N/A	N/A	N/A	N/A	N/A	N/A	N/A	N/A	N/A	N/A	N/A
Tb927.10.1570.2	7.08802e-35	-0.612183	0.265	0.602	7.94992e-31	3	negative	Tb927.10.1570	Mitochondrial ATP synthase subunit c-2	protein coding gene	Tb927.10.1570	ATPc2	GO:0016021;GO:0045263;GO:0033177	integral component of membrane;proton-transporting ATP synthase complex, coupling factor F(o);proton-transporting two-sector ATPase complex, proton-transporting domain	GO:0016787;GO:0008289;GO:0015078	hydrolase activity;lipid binding;proton transmembrane transporter activity	GO:0015986;GO:1902600	ATP synthesis coupled proton transport;proton transmembrane transport	GO:0005753;GO:0000276;GO:0005739;GO:0045263	mitochondrial proton-transporting ATP synthase complex;mitochondrial proton-transporting ATP synthase complex, coupling factor F(o);mitochondrion;proton-transporting ATP synthase complex, coupling factor F(o)	GO:0005515;GO:0046933;GO:0046961	protein binding;proton-transporting ATP synthase activity, rotational mechanism;proton-transporting ATPase activity, rotational mechanism	GO:0015986;GO:1902600	ATP synthesis coupled proton transport;proton transmembrane transport	3.6.3.14 (Transferred entry: 7.1.2.2)	3.6.3.14 (Transferred entry: 7.1.2.2)
Tb927.7.2640	2.07017e-33	-0.618369	0.097	0.394	2.3219e-29	3	negative	Tb927.7.2640	Cytoskeleton associated protein 51	protein coding gene	Tb927.7.2640	CAP51	N/A	N/A	N/A	N/A	N/A	N/A	GO:0030863;GO:0005856;GO:0020025	cortical cytoskeleton;cytoskeleton;subpellicular microtubule	GO:0044877	protein-containing complex binding	GO:0000902;GO:0000910	cell morphogenesis;cytokinesis	N/A	N/A
Tb927.10.7410.2	1.89618e-44	-0.632738	0.441	0.795	2.12676e-40	3	negative	Tb927.10.7410	succinyl-CoA ligase [GDP-forming] beta-chain, putative	protein coding gene	Tb927.10.7410	N/A	N/A	N/A	GO:0005524;GO:0003824	ATP binding;catalytic activity	GO:0006099	tricarboxylic acid cycle	GO:0005739	mitochondrion	N/A	N/A	N/A	N/A	6.2.1.4 (Succinate--CoA ligase (GDP-forming))	2.4.2.19 (Nicotinate-nucleotide diphosphorylase (carboxylating));6.2.1.4 (Succinate--CoA ligase (GDP-forming));6.2.1.5 (Succinate--CoA ligase (ADP-forming));6.2.1.9 (Malate--CoA ligase);7.2.2.10 (P-type Ca(2+) transporter)
ND1.2	1.59463e-34	-0.636856	0.309	0.644	1.78854e-30	3	negative	ND1	#N/A	#N/A	#N/A	#N/A	#N/A	#N/A	#N/A	#N/A	#N/A	#N/A	#N/A	#N/A	#N/A	#N/A	#N/A	#N/A	#N/A	#N/A
Tb927.10.1030.2	2.49919e-33	-0.659423	0.232	0.56	2.80309e-29	3	negative	Tb927.10.1030	serine peptidase, Clan SC, Family S10	protein coding gene	Tb927.10.1030	CBP1A	N/A	N/A	GO:0004185	serine-type carboxypeptidase activity	GO:0006508	proteolysis	N/A	N/A	GO:0004185	serine-type carboxypeptidase activity	GO:0006508;GO:0042493	proteolysis;response to drug	3.4.16.5 (Carboxypeptidase C)	3.4.16.5 (Carboxypeptidase C);3.4.16.6 (Carboxypeptidase D)
Tb927.8.7340.1	2.74238e-32	-0.667353	0.182	0.497	3.07586e-28	3	negative	Tb927.8.7340	trans-sialidase, putative	protein coding gene	Tb927.8.7340	N/A	N/A	N/A	GO:0004308	exo-alpha-sialidase activity	GO:0009405	obsolete pathogenesis	GO:0005737;GO:0043231;GO:0016020	cytoplasm;intracellular membrane-bounded organelle;membrane	GO:0004308	exo-alpha-sialidase activity	GO:0006689;GO:0009405;GO:0009313	ganglioside catabolic process;obsolete pathogenesis;oligosaccharide catabolic process	N/A	3.2.1.18 (Exo-alpha-sialidase)
Tb927.11.9980.2	5.70879e-36	-0.67394	0.209	0.548	6.40298e-32	3	negative	Tb927.11.9980	2-oxoglutarate dehydrogenase E1 component, putative	protein coding gene	Tb927.11.9980	N/A	N/A	N/A	GO:0016624;GO:0004591;GO:0030976	oxidoreductase activity, acting on the aldehyde or oxo group of donors, disulfide as acceptor;oxoglutarate dehydrogenase (succinyl-transferring) activity;thiamine pyrophosphate binding	GO:0055114;GO:0006099	obsolete oxidation-reduction process;tricarboxylic acid cycle	GO:0036064;GO:0097014;GO:0005737;GO:0020023;GO:0005739;GO:0045252	ciliary basal body;ciliary plasm;cytoplasm;kinetoplast;mitochondrion;oxoglutarate dehydrogenase complex	GO:0004591	oxoglutarate dehydrogenase (succinyl-transferring) activity	GO:0006554;GO:0006099;GO:0006568	lysine catabolic process;tricarboxylic acid cycle;tryptophan metabolic process	1.2.4.2 (Oxoglutarate dehydrogenase (succinyl-transferring))	1.2.1.52 (Oxoglutarate dehydrogenase (NADP(+)));1.2.4.2 (Oxoglutarate dehydrogenase (succinyl-transferring));2.2.1.5 (2-hydroxy-3-oxoadipate synthase);2.3.1.61 (Dihydrolipoyllysine-residue succinyltransferase);3.1.3.2 (Acid phosphatase);4.1.1.71 (2-oxoglutarate decarboxylase)
Tb927.4.4940.2	1.04865e-35	-0.716876	0.185	0.519	1.17617e-31	3	negative	Tb927.4.4940	SUMO-interacting motif-containing protein	protein coding gene	Tb927.4.4940	N/A	N/A	N/A	N/A	N/A	N/A	N/A	GO:0005737	cytoplasm	N/A	N/A	N/A	N/A	N/A	N/A
MURF4	4.84493e-48	-0.736534	0.465	0.821	5.43407e-44	3	negative	MURF4	#N/A	#N/A	#N/A	#N/A	#N/A	#N/A	#N/A	#N/A	#N/A	#N/A	#N/A	#N/A	#N/A	#N/A	#N/A	#N/A	#N/A	#N/A
Tb927.9.7470.3	5.13261e-29	-0.738907	0.274	0.581	5.75674e-25	3	negative	Tb927.9.7470	purine nucleoside transporter	protein coding gene	Tb927.9.7470	NT10	GO:0016021	integral component of membrane	GO:0005337	nucleoside transmembrane transporter activity	GO:1901642	nucleoside transmembrane transport	GO:0005783;GO:0016021;GO:0005635;GO:0005886	endoplasmic reticulum;integral component of membrane;nuclear envelope;plasma membrane	GO:0005337	nucleoside transmembrane transporter activity	GO:0032238;GO:0035340;GO:0015858;GO:0042493	adenosine transport;inosine transport;nucleoside transport;response to drug	N/A	2.3.1.48 (Histone acetyltransferase)
Tb927.2.450.3	9.44918e-48	-0.750961	0.571	0.881	1.05982e-43	3	negative	Tb927.2.450	retrotransposon hot spot protein 4 (RHS4), putative	protein coding gene	Tb927.2.450	RHS4	N/A	N/A	N/A	N/A	N/A	N/A	GO:0005634	nucleus	N/A	N/A	GO:0006406;GO:0042789;GO:0071850	mRNA export from nucleus;mRNA transcription by RNA polymerase II;mitotic cell cycle arrest	N/A	N/A
Tb927.10.3210.2	2.5694e-41	-0.767944	0.312	0.676	2.88184e-37	3	negative	Tb927.10.3210	delta-1-pyrroline-5-carboxylate dehydrogenase, putative	protein coding gene	Tb927.10.3210	N/A	N/A	N/A	GO:0003842;GO:0016491;GO:0016620	1-pyrroline-5-carboxylate dehydrogenase activity;oxidoreductase activity;oxidoreductase activity, acting on the aldehyde or oxo group of donors, NAD or NADP as acceptor	GO:0055114;GO:0010133	obsolete oxidation-reduction process;proline catabolic process to glutamate	GO:0005737;GO:0020023;GO:0005759;GO:0005739;GO:0005654	cytoplasm;kinetoplast;mitochondrial matrix;mitochondrion;nucleoplasm	GO:0003842;GO:0004028	1-pyrroline-5-carboxylate dehydrogenase activity;3-chloroallyl aldehyde dehydrogenase activity	GO:0006562;GO:0010133;GO:0006560	proline catabolic process;proline catabolic process to glutamate;proline metabolic process	1.2.1.88 (L-glutamate gamma-semialdehyde dehydrogenase)	1.2.1.88 (L-glutamate gamma-semialdehyde dehydrogenase);1.5.1.12 (Transferred entry: 1.2.1.88)
Tb927.8.770.2	2.12818e-41	-0.778639	0.25	0.616	2.38696e-37	3	negative	Tb927.8.770	SUMO-interacting motif-containing protein	protein coding gene	Tb927.8.770	N/A	N/A	N/A	N/A	N/A	N/A	N/A	GO:0005737;GO:0005654	cytoplasm;nucleoplasm	N/A	N/A	N/A	N/A	N/A	N/A
Tb927.1.4100.2	8.1343e-48	-0.815326	0.303	0.694	9.12343e-44	3	negative	Tb927.1.4100	cytochrome oxidase subunit IV	protein coding gene	Tb927.1.4100	COXIV	N/A	N/A	N/A	N/A	N/A	N/A	GO:0005751;GO:0005739	mitochondrial respiratory chain complex IV;mitochondrion	GO:0004129	cytochrome-c oxidase activity	GO:0055114	obsolete oxidation-reduction process	N/A	1.9.3.1 (Transferred entry: 7.1.1.9)
COIII.1	3.93761e-62	-0.871549	0.479	0.862	4.41642e-58	3	negative	COIII	#N/A	#N/A	#N/A	#N/A	#N/A	#N/A	#N/A	#N/A	#N/A	#N/A	#N/A	#N/A	#N/A	#N/A	#N/A	#N/A	#N/A	#N/A
Tb927.11.11680.3	4.41704e-42	-0.918832	0.556	0.854	4.95415e-38	3	negative	Tb927.11.11680	2-oxoglutarate dehydrogenase E2 component, putative	protein coding gene	Tb927.11.11680	N/A	N/A	N/A	GO:0016746	acyltransferase activity	N/A	N/A	GO:0036064;GO:0005737;GO:0005739	ciliary basal body;cytoplasm;mitochondrion	N/A	N/A	N/A	N/A	2.3.1.61 (Dihydrolipoyllysine-residue succinyltransferase)	2.3.1.12 (Dihydrolipoyllysine-residue acetyltransferase);2.3.1.61 (Dihydrolipoyllysine-residue succinyltransferase)
Tb11.v5.0381	8.7611e-48	-0.919453	0.656	0.913	9.82645e-44	3	negative	Tb11.v5.0381	hypothetical protein, conserved	protein coding gene	Tb11.v5.0381	N/A	N/A	N/A	N/A	N/A	N/A	N/A	N/A	N/A	N/A	N/A	N/A	N/A	N/A	N/A
Tb927.8.730.2	1.24573e-69	-0.948397	0.397	0.829	1.39721e-65	3	negative	Tb927.8.730	nucleolar RNA-binding protein, putative	protein coding gene	Tb927.8.730	N/A	N/A	N/A	N/A	N/A	N/A	N/A	GO:0005730;GO:0005634	nucleolus;nucleus	GO:0003723	RNA binding	GO:0016070	RNA metabolic process	N/A	N/A
Tb927.2.470.3	6.13243e-62	-0.960642	0.759	0.966	6.87814e-58	3	negative	Tb927.2.470	retrotransposon hot spot protein 4 (RHS4), putative	protein coding gene	Tb927.2.470	RHS4	N/A	N/A	N/A	N/A	N/A	N/A	GO:0005634	nucleus	N/A	N/A	GO:0006406;GO:0042789;GO:0071850	mRNA export from nucleus;mRNA transcription by RNA polymerase II;mitotic cell cycle arrest	N/A	N/A
Tb927.7.6850	4.34497e-62	-1.02512	0.115	0.534	4.87332e-58	3	negative	Tb927.7.6850	trans-sialidase	protein coding gene	Tb927.7.6850	TS	N/A	N/A	GO:0052794;GO:0052795;GO:0052796;GO:0004308	exo-alpha-(2->3)-sialidase activity;exo-alpha-(2->6)-sialidase activity;exo-alpha-(2->8)-sialidase activity;exo-alpha-sialidase activity	GO:0009405	obsolete pathogenesis	GO:0009986;GO:0005737;GO:0043231;GO:0016020	cell surface;cytoplasm;intracellular membrane-bounded organelle;membrane	GO:0004308;GO:0008373	exo-alpha-sialidase activity;sialyltransferase activity	GO:0006689;GO:0009405;GO:0009313;GO:0015739	ganglioside catabolic process;obsolete pathogenesis;oligosaccharide catabolic process;sialic acid transport	3.2.1.18 (Exo-alpha-sialidase)	3.2.1.18 (Exo-alpha-sialidase)
Cyb.2	2.05167e-57	-1.04269	0.215	0.633	2.30115e-53	3	negative	Cyb	#N/A	#N/A	#N/A	#N/A	#N/A	#N/A	#N/A	#N/A	#N/A	#N/A	#N/A	#N/A	#N/A	#N/A	#N/A	#N/A	#N/A	#N/A
Tb927.9.5900.2	8.02949e-66	-1.10186	0.235	0.688	9.00587e-62	3	negative	Tb927.9.5900	glutamate dehydrogenase	protein coding gene	Tb927.9.5900	GDH	N/A	N/A	GO:0004352;GO:0016491	glutamate dehydrogenase (NAD+) activity;oxidoreductase activity	GO:0006520;GO:0019551;GO:0055114	cellular amino acid metabolic process;glutamate catabolic process to 2-oxoglutarate;obsolete oxidation-reduction process	GO:0005737;GO:0020023;GO:0005739	cytoplasm;kinetoplast;mitochondrion	GO:0004352;GO:0016491	glutamate dehydrogenase (NAD+) activity;oxidoreductase activity	GO:0006520;GO:0006538	cellular amino acid metabolic process;glutamate catabolic process	1.4.1.2 (Glutamate dehydrogenase)	1.4.1.2 (Glutamate dehydrogenase);1.4.1.3 (Glutamate dehydrogenase (NAD(P)(+)))
Tb927.8.6750.2	1.1528e-74	-1.12782	0.124	0.604	1.29298e-70	3	negative	Tb927.8.6750	translationally controlled tumor protein (TCTP), putative	protein coding gene	Tb927.8.6750	TCTP1	N/A	N/A	N/A	N/A	N/A	N/A	GO:0097014;GO:0005737;GO:0005829;GO:0005739	ciliary plasm;cytoplasm;cytosol;mitochondrion	GO:0005509	calcium ion binding	GO:0007049;GO:0000910;GO:0007005;GO:0009408;GO:0006412	cell cycle;cytokinesis;mitochondrion organization;response to heat;translation	N/A	N/A
Tb927.11.19800.3	7.91864e-41	-1.13203	0.332	0.685	8.88155e-37	3	negative	Tb927.11.19800	hypothetical protein	protein coding gene	Tb927.11.19800	N/A	N/A	N/A	N/A	N/A	N/A	N/A	GO:0097014;GO:0005737;GO:0031981	ciliary plasm;cytoplasm;nuclear lumen	N/A	N/A	N/A	N/A	N/A	N/A
Tb11.v5.0632.3	1.06927e-51	-1.21322	0.876	0.983	1.1993e-47	3	negative	Tb11.v5.0632	Sel1 repeat, putative	protein coding gene	Tb11.v5.0632	N/A	N/A	N/A	GO:0005515	protein binding	N/A	N/A	N/A	N/A	N/A	N/A	N/A	N/A	N/A	N/A
Tb927.5.810.3	7.32785e-12	-1.31167	0.871	0.936	8.21892e-08	3	negative	Tb927.5.810	zinc finger CCCH domain containing protein 11	protein coding gene	Tb927.5.810	ZC3H11	N/A	N/A	GO:0046872	metal ion binding	N/A	N/A	GO:0005737	cytoplasm	GO:0003723;GO:0035925;GO:0003729;GO:0042803;GO:0140517	RNA binding;mRNA 3'-UTR AU-rich region binding;mRNA binding;protein homodimerization activity;protein-RNA adaptor activity	GO:0070935;GO:0034605;GO:0048255;GO:0010608;GO:0009408	3'-UTR-mediated mRNA stabilization;cellular response to heat;mRNA stabilization;posttranscriptional regulation of gene expression;response to heat	N/A	N/A
Tb927.10.10000.2	1.38592e-82	-1.33152	0.209	0.709	1.55444e-78	3	negative	Tb927.10.10000	hypothetical protein, conserved	protein coding gene	Tb927.10.10000	N/A	N/A	N/A	N/A	N/A	N/A	N/A	GO:0005737;GO:0005654;GO:0030133	cytoplasm;nucleoplasm;transport vesicle	N/A	N/A	N/A	N/A	N/A	3.1.1.73 (Feruloyl esterase)
Tb927.11.18700.2	2.35918e-72	-1.43667	0.491	0.883	2.64606e-68	3	negative	Tb927.11.18700	hypothetical protein, conserved	protein coding gene	Tb927.11.18700	N/A	N/A	N/A	N/A	N/A	N/A	N/A	GO:0005737	cytoplasm	N/A	N/A	N/A	N/A	N/A	N/A
Tb927.7.5940.2	7.47629e-96	-1.45742	0.318	0.822	8.3854e-92	3	negative	Tb927.7.5940	Protein Associated with Differentiation	protein coding gene	Tb927.7.5940	PAD2	GO:0016021	integral component of membrane	GO:0022857	transmembrane transporter activity	GO:0055085	transmembrane transport	GO:0020016;GO:0016020;GO:0120267;GO:0005886;GO:0030133	ciliary pocket;membrane;pellicular membrane;plasma membrane;transport vesicle	N/A	N/A	GO:0015746;GO:0050793;GO:0009266	citrate transport;regulation of developmental process;response to temperature stimulus	N/A	N/A
Tb11.v5.1011.2	6.25666e-96	-1.52513	0.85	0.98	7.01747e-92	3	negative	Tb11.v5.1011	calpain-like cysteine peptidase, putative	protein coding gene	Tb11.v5.1011	N/A	N/A	N/A	GO:0004198	calcium-dependent cysteine-type endopeptidase activity	GO:0006508	proteolysis	N/A	N/A	N/A	N/A	N/A	N/A	N/A	3.4.22.17 (Transferred entry: 3.4.22.52 and 3.4.22.53)
COI	3.86169e-195	-2.01963	0.406	0.945	4.33127e-191	3	negative	COI	#N/A	#N/A	#N/A	#N/A	#N/A	#N/A	#N/A	#N/A	#N/A	#N/A	#N/A	#N/A	#N/A	#N/A	#N/A	#N/A	#N/A	#N/A
Tb927.10.10250.2	3.38178e-210	-2.3536	0.012	0.781	3.79301e-206	3	negative	Tb927.10.10250	EP2 procyclin	protein coding gene	Tb927.10.10250	EP2	GO:0031225;GO:0016020;GO:0005886	anchored component of membrane;membrane;plasma membrane	N/A	N/A	N/A	N/A	GO:0009986;GO:0097014;GO:0005737;GO:0016020;GO:0031981	cell surface;ciliary plasm;cytoplasm;membrane;nuclear lumen	N/A	N/A	GO:0010608	posttranscriptional regulation of gene expression	N/A	N/A
Tb927.10.10260.2	1.32248e-296	-2.93631	0.035	0.896	1.48329e-292	3	negative	Tb927.10.10260	EP1 procyclin	protein coding gene	Tb927.10.10260	EP1	GO:0031225;GO:0016020;GO:0005886	anchored component of membrane;membrane;plasma membrane	N/A	N/A	N/A	N/A	GO:0009986;GO:0097014;GO:0005737;GO:0016020;GO:0031981	cell surface;ciliary plasm;cytoplasm;membrane;nuclear lumen	N/A	N/A	N/A	N/A	N/A	N/A
COII.1	0	-3.15508	0.044	0.946	0	3	negative	COII	#N/A	#N/A	#N/A	#N/A	#N/A	#N/A	#N/A	#N/A	#N/A	#N/A	#N/A	#N/A	#N/A	#N/A	#N/A	#N/A	#N/A	#N/A
Tb927.6.510.2	0	-5.02023	0.035	0.935	0	3	negative	Tb927.6.510	GPEET procyclin	protein coding gene	Tb927.6.510	GPEET	GO:0031225;GO:0016020;GO:0005886	anchored component of membrane;membrane;plasma membrane	N/A	N/A	N/A	N/A	GO:0030891;GO:0009986;GO:0005737;GO:0016021;GO:0005634	VCB complex;cell surface;cytoplasm;integral component of membrane;nucleus	N/A	N/A	GO:0016567	protein ubiquitination	N/A	N/A

### Sheet: cluster 4
Markers isolated from tab one (all markers) for only Cluster 4
feature	p_val	avg_log2FC	pct.1	pct.2	p_val_adj	cluster	pos or neg	gene	Product Description	Gene Type	Input ID	Gene Name or Symbol	Computed GO Component IDs	Computed GO Components	Computed GO Function IDs	Computed GO Functions	Computed GO Process IDs	Computed GO Processes	Curated GO Component IDs	Curated GO Components	Curated GO Function IDs	Curated GO Functions	Curated GO Process IDs	Curated GO Processes	EC numbers	EC numbers from OrthoMCL
Tb927.2.480.4	3.49219e-84	1.38391	0.873	0.501	3.91684e-80	4	positive	Tb927.2.480	retrotransposon hot spot protein 2 (RHS2), degenerate	pseudogene	Tb927.2.480	N/A	N/A	N/A	N/A	N/A	N/A	N/A	N/A	N/A	N/A	N/A	N/A	N/A	N/A	N/A
Tb11.v5.0622.4	1.07113e-46	1.32159	0.809	0.524	1.20138e-42	4	positive	Tb11.v5.0622	variant surface glycoprotein (VSG, atypical), putative	protein coding gene	Tb11.v5.0622	N/A	N/A	N/A	N/A	N/A	GO:0042783	evasion of host immune response	N/A	N/A	N/A	N/A	N/A	N/A	N/A	N/A
Tb11.v5.0502.2	6.56729e-42	0.995837	0.582	0.222	7.36587e-38	4	positive	Tb11.v5.0502	hypothetical protein, conserved	protein coding gene	Tb11.v5.0502	N/A	N/A	N/A	N/A	N/A	N/A	N/A	N/A	N/A	N/A	N/A	N/A	N/A	N/A	N/A
Tb927.1.60.3	2.72824e-36	0.8779	0.886	0.617	3.06e-32	4	positive	Tb927.1.60	RNA polymerase (pseudogene), putative	pseudogene	Tb927.1.60	N/A	N/A	N/A	N/A	N/A	N/A	N/A	N/A	N/A	N/A	N/A	N/A	N/A	N/A	N/A
Tb927.2.4760	2.637e-34	0.854301	0.655	0.325	2.95766e-30	4	positive	Tb927.2.4760	hypothetical protein, conserved	protein coding gene	Tb927.2.4760	N/A	GO:0016021	integral component of membrane	N/A	N/A	N/A	N/A	GO:0016021;GO:0030133	integral component of membrane;transport vesicle	N/A	N/A	N/A	N/A	N/A	N/A
Tb927.4.210.2	1.89281e-30	0.805112	0.645	0.336	2.12298e-26	4	positive	Tb927.4.210	retrotransposon hot spot protein 2 (RHS2), interrupted, degenerate	pseudogene	Tb927.4.210	N/A	N/A	N/A	N/A	N/A	N/A	N/A	N/A	N/A	N/A	N/A	N/A	N/A	N/A	N/A
Tb927.2.460.3	1.08427e-29	0.778086	0.827	0.582	1.21612e-25	4	positive	Tb927.2.460	DNA-directed RNA polymerase, pseudogene, putative	pseudogene	Tb927.2.460	N/A	N/A	N/A	N/A	N/A	N/A	N/A	N/A	N/A	N/A	N/A	N/A	N/A	N/A	N/A
Tb927.10.12800.3	8.61585e-31	0.775017	0.727	0.357	9.66354e-27	4	positive	Tb927.10.12800	Zinc finger CCCH domain-containing protein 38	protein coding gene	Tb927.10.12800	ZC3H38	N/A	N/A	GO:0046872	metal ion binding	N/A	N/A	N/A	N/A	GO:0003676	nucleic acid binding	GO:0010608	posttranscriptional regulation of gene expression	N/A	N/A
Tb927.1.2150.3	5.23368e-29	0.76389	0.627	0.281	5.87009e-25	4	positive	Tb927.1.2150	Small kinetoplastid calpain-related protein 1-4	protein coding gene	Tb927.1.2150	SKCRP1-4	N/A	N/A	N/A	N/A	N/A	N/A	GO:0005737	cytoplasm	N/A	N/A	N/A	N/A	N/A	N/A
Tb927.9.14370.2	2.00121e-14	0.718672	0.627	0.436	2.24456e-10	4	positive	Tb927.9.14370	60S ribosomal protein L26, putative	protein coding gene	Tb927.9.14370	N/A	GO:0015934	large ribosomal subunit	GO:0003723;GO:0003735	RNA binding;structural constituent of ribosome	GO:0006412	translation	GO:0005737;GO:0022625;GO:0005730	cytoplasm;cytosolic large ribosomal subunit;nucleolus	GO:0003723;GO:0003735	RNA binding;structural constituent of ribosome	GO:0002181;GO:0042273;GO:0006412	cytoplasmic translation;ribosomal large subunit biogenesis;translation	N/A	N/A
Tb927.11.16550.4	3.2995e-16	0.68121	0.805	0.605	3.70072e-12	4	positive	Tb927.11.16550	Zinc finger protein, C3H1 type-like	protein coding gene	Tb927.11.16550	ZC3H46	N/A	N/A	GO:0046872	metal ion binding	N/A	N/A	GO:0005737	cytoplasm	GO:0003723;GO:0003729	RNA binding;mRNA binding	GO:0010608	posttranscriptional regulation of gene expression	N/A	N/A
Tb927.9.10280.4	2.91898e-21	0.670742	0.586	0.286	3.27393e-17	4	positive	Tb927.9.10280	Zinc finger CCCH domain-containing protein 48	protein coding gene	Tb927.9.10280	ZC3H48	N/A	N/A	GO:0046872	metal ion binding	N/A	N/A	GO:0005737	cytoplasm	GO:0003723	RNA binding	GO:0010608	posttranscriptional regulation of gene expression	N/A	N/A
Tb927.10.12030.4	4.01662e-18	0.658242	0.714	0.467	4.50504e-14	4	positive	Tb927.10.12030	hypothetical protein, conserved	protein coding gene	Tb927.10.12030	N/A	N/A	N/A	N/A	N/A	N/A	N/A	GO:0005730;GO:0005654;GO:0005634	nucleolus;nucleoplasm;nucleus	N/A	N/A	N/A	N/A	N/A	N/A
Tb927.3.5080.4	2.05347e-27	0.653375	0.664	0.301	2.30317e-23	4	positive	Tb927.3.5080	PSP1 C-terminal conserved region, putative	protein coding gene	Tb927.3.5080	N/A	N/A	N/A	N/A	N/A	N/A	N/A	GO:0005737	cytoplasm	N/A	N/A	N/A	N/A	N/A	N/A
Tb927.3.3930	2.79391e-23	0.613259	0.455	0.164	3.13365e-19	4	positive	Tb927.3.3930	RNA-binding protein	protein coding gene	Tb927.3.3930	DRBD6B	N/A	N/A	GO:0003676	nucleic acid binding	N/A	N/A	GO:0036064;GO:0005737	ciliary basal body;cytoplasm	GO:0003676	nucleic acid binding	GO:0006396	RNA processing	N/A	N/A
Tb927.11.10810.1	1.08731e-21	0.610045	0.482	0.195	1.21953e-17	4	positive	Tb927.11.10810	pumillio/PUF RNA binding protein 11	protein coding gene	Tb927.11.10810	PUF11	N/A	N/A	GO:0003723	RNA binding	N/A	N/A	GO:0005737;GO:0030133	cytoplasm;transport vesicle	GO:0003729	mRNA binding	N/A	N/A	N/A	N/A
Tb927.1.100.2	3.98123e-16	0.597055	0.836	0.679	4.46535e-12	4	positive	Tb927.1.100	RNA polymerase (pseudogene), putative	pseudogene	Tb927.1.100	N/A	N/A	N/A	N/A	N/A	N/A	N/A	N/A	N/A	N/A	N/A	N/A	N/A	N/A	N/A
Tb927.2.540.2	1.35757e-18	0.572624	0.75	0.516	1.52265e-14	4	positive	Tb927.2.540	DNA-directed RNA polymerase, pseudogene, putative	pseudogene	Tb927.2.540	N/A	N/A	N/A	N/A	N/A	N/A	N/A	N/A	N/A	N/A	N/A	N/A	N/A	N/A	N/A
Tb927.9.15210	3.20817e-15	0.55858	0.491	0.275	3.59829e-11	4	positive	Tb927.9.15210	ribosomal protein L36, putative	protein coding gene	Tb927.9.15210	N/A	GO:0005840	ribosome	GO:0003735	structural constituent of ribosome	GO:0006412	translation	GO:0005737;GO:0022625;GO:0005730;GO:0005840	cytoplasm;cytosolic large ribosomal subunit;nucleolus;ribosome	GO:0003735	structural constituent of ribosome	GO:0002181;GO:0006412	cytoplasmic translation;translation	N/A	N/A
Tb927.1.2160.3	9.70965e-17	0.550824	0.577	0.302	1.08903e-12	4	positive	Tb927.1.2160	Small kinetoplastid calpain-related protein 1-5	protein coding gene	Tb927.1.2160	SKCRP1-5	N/A	N/A	N/A	N/A	N/A	N/A	GO:0060170;GO:0020016;GO:0005737;GO:0120267;GO:0005886	ciliary membrane;ciliary pocket;cytoplasm;pellicular membrane;plasma membrane	N/A	N/A	N/A	N/A	N/A	N/A
Tb11.v5.0741.2	5.8323e-15	0.549075	0.75	0.526	6.54151e-11	4	positive	Tb11.v5.0741	hypothetical protein, conserved	protein coding gene	Tb11.v5.0741	N/A	N/A	N/A	GO:0005509	calcium ion binding	N/A	N/A	N/A	N/A	N/A	N/A	N/A	N/A	N/A	N/A
Tb07.30D13.160.1	5.70398e-18	0.500375	0.568	0.29	6.39758e-14	4	positive	Tb07.30D13.160	hypothetical protein, conserved (pseudogene)	pseudogene	Tb07.30D13.160	N/A	N/A	N/A	N/A	N/A	N/A	N/A	N/A	N/A	N/A	N/A	N/A	N/A	N/A	N/A
Tb927.2.1200.2	7.05732e-14	0.498672	0.668	0.435	7.91549e-10	4	positive	Tb927.2.1200	DNA-directed RNA polymerase III subunit 2, pseudogene, putative	pseudogene	Tb927.2.1200	N/A	N/A	N/A	N/A	N/A	N/A	N/A	N/A	N/A	N/A	N/A	N/A	N/A	N/A	N/A
Tb927.11.8470.3	1.57527e-13	0.49755	0.505	0.261	1.76683e-09	4	positive	Tb927.11.8470	zinc finger protein family member, putative	protein coding gene	Tb927.11.8470	ZC3H45	N/A	N/A	GO:0046872	metal ion binding	N/A	N/A	N/A	N/A	N/A	N/A	GO:0010608	posttranscriptional regulation of gene expression	N/A	N/A
Tb927.2.3910.4	1.75607e-12	0.4944	0.705	0.473	1.9696e-08	4	positive	Tb927.2.3910	beta-ketoacyl-ACP synthase	protein coding gene	Tb927.2.3910	N/A	N/A	N/A	GO:0016746	acyltransferase activity	N/A	N/A	GO:0020023;GO:0005739	kinetoplast;mitochondrion	GO:0004315;GO:0003824	3-oxoacyl-[acyl-carrier-protein] synthase activity;catalytic activity	GO:0006633	fatty acid biosynthetic process	2.3.1.41 (Beta-ketoacyl-[acyl-carrier-protein] synthase I)	2.3.1.179 (Beta-ketoacyl-[acyl-carrier-protein] synthase II);2.3.1.41 (Beta-ketoacyl-[acyl-carrier-protein] synthase I);2.3.1.85 (Fatty-acid synthase system);4.1.1.87 (Malonyl-S-ACP decarboxylase)
Tb927.1.2640.2	9.01137e-15	0.490306	0.555	0.294	1.01072e-10	4	positive	Tb927.1.2640	hypothetical protein, conserved	protein coding gene	Tb927.1.2640	N/A	N/A	N/A	N/A	N/A	N/A	N/A	N/A	N/A	N/A	N/A	N/A	N/A	N/A	N/A
Tb927.11.14750.1	9.34089e-10	0.488829	0.427	0.235	1.04767e-05	4	positive	Tb927.11.14750	PSP1 C-terminal conserved region, putative	protein coding gene	Tb927.11.14750	N/A	N/A	N/A	N/A	N/A	N/A	N/A	GO:0005737;GO:0005730;GO:0030133	cytoplasm;nucleolus;transport vesicle	GO:0003729	mRNA binding	GO:0010608	posttranscriptional regulation of gene expression	N/A	N/A
Tb927.8.6760.1	1.0255e-17	0.484768	0.3	0.093	1.1502e-13	4	positive	Tb927.8.6760	translationally-controlled tumor protein homolog, putative	protein coding gene	Tb927.8.6760	TCTP2	N/A	N/A	N/A	N/A	N/A	N/A	GO:0005737	cytoplasm	GO:0005509	calcium ion binding	GO:0007049;GO:0009408	cell cycle;response to heat	N/A	N/A
Tb927.8.4200.3	8.65636e-12	0.481517	0.468	0.247	9.70897e-08	4	positive	Tb927.8.4200	hypothetical protein, conserved	protein coding gene	Tb927.8.4200	N/A	N/A	N/A	N/A	N/A	N/A	N/A	N/A	N/A	N/A	N/A	GO:0010608	posttranscriptional regulation of gene expression	N/A	N/A
Tb927.11.7000.3	5.30962e-17	0.472604	0.614	0.328	5.95527e-13	4	positive	Tb927.11.7000	hypothetical protein, conserved	protein coding gene	Tb927.11.7000	N/A	GO:0016021	integral component of membrane	N/A	N/A	N/A	N/A	GO:0016021;GO:0030133	integral component of membrane;transport vesicle	N/A	N/A	N/A	N/A	N/A	N/A
Tb927.11.2400.1	2.6905e-14	0.467286	0.495	0.248	3.01767e-10	4	positive	Tb927.11.2400	Flabarin-like protein	protein coding gene	Tb927.11.2400	N/A	N/A	N/A	N/A	N/A	N/A	N/A	GO:0060170;GO:0005929;GO:0005737;GO:0120267	ciliary membrane;cilium;cytoplasm;pellicular membrane	N/A	N/A	N/A	N/A	N/A	N/A
Tb927.3.2930.4	1.04829e-10	0.460239	0.568	0.35	1.17577e-06	4	positive	Tb927.3.2930	RNA-binding protein RBP6, putative	protein coding gene	Tb927.3.2930	RBP6	N/A	N/A	GO:0003676	nucleic acid binding	N/A	N/A	GO:0005737;GO:0005634	cytoplasm;nucleus	GO:0003723;GO:0003729	RNA binding;mRNA binding	GO:0006396	RNA processing	N/A	N/A
Tb927.10.5510	3.02335e-17	0.459291	0.35	0.123	3.39098e-13	4	positive	Tb927.10.5510	endonuclease/exonuclease/phosphatase, putative	protein coding gene	Tb927.10.5510	IP5Pase	N/A	N/A	N/A	N/A	GO:0046856	phosphatidylinositol dephosphorylation	N/A	N/A	N/A	N/A	N/A	N/A	N/A	N/A
Tb11.v5.0671	2.21292e-13	0.458319	0.436	0.211	2.48201e-09	4	positive	Tb11.v5.0671	protein kinase A catalytic subunit, putative	protein coding gene	Tb11.v5.0671	N/A	N/A	N/A	GO:0005524;GO:0004672;GO:0106310;GO:0004674;GO:0106311	ATP binding;protein kinase activity;protein serine kinase activity;protein serine/threonine kinase activity;protein threonine kinase activity	GO:0006468	protein phosphorylation	GO:0005952;GO:0051286;GO:0005737	cAMP-dependent protein kinase complex;cell tip;cytoplasm	GO:0005524;GO:0004691;GO:0004674	ATP binding;cAMP-dependent protein kinase activity;protein serine/threonine kinase activity	GO:0018105;GO:0006468;GO:0007165	peptidyl-serine phosphorylation;protein phosphorylation;signal transduction	N/A	2.7.1.37 (2.7.11.12, 2.7.11.13, 2.7.11.21, 2.7.11.22, 2.7.11.24, 2.7.11.25,2.7.11.30 and 2.7.12.1);2.7.11.1 (Non-specific serine/threonine protein kinase);2.7.11.11 (cAMP-dependent protein kinase)
Tb927.8.3220	3.00877e-14	0.456556	0.377	0.16	3.37464e-10	4	positive	Tb927.8.3220	Exodeoxyribonuclease 1	protein coding gene	Tb927.8.3220	EXO1	GO:0005634	nucleus	GO:0035312;GO:0003677;GO:0016788;GO:0004518	5'-3' exodeoxyribonuclease activity;DNA binding;hydrolase activity, acting on ester bonds;nuclease activity	GO:0006281	DNA repair	GO:0005737;GO:0005654;GO:0030133	cytoplasm;nucleoplasm;transport vesicle	GO:0017108;GO:0048256;GO:0004518	5'-flap endonuclease activity;flap endonuclease activity;nuclease activity	GO:0006281;GO:0036297	DNA repair;interstrand cross-link repair	3.1.-.- (Acting on ester bonds.)	3.1.-.- (Acting on ester bonds.)
Tb927.4.710.2	3.09892e-15	0.455853	0.486	0.232	3.47574e-11	4	positive	Tb927.4.710	hypothetical protein, conserved	protein coding gene	Tb927.4.710	N/A	N/A	N/A	N/A	N/A	N/A	N/A	N/A	N/A	N/A	N/A	N/A	N/A	N/A	N/A
Tb927.3.5740	1.56981e-16	0.455222	0.409	0.165	1.7607e-12	4	positive	Tb927.3.5740	hypothetical protein	protein coding gene	Tb927.3.5740	N/A	N/A	N/A	N/A	N/A	N/A	N/A	N/A	N/A	N/A	N/A	N/A	N/A	N/A	N/A
Tb927.5.610.2	5.0511e-11	0.452824	0.677	0.496	5.66531e-07	4	positive	Tb927.5.610	acidic phosphatase, putative	protein coding gene	Tb927.5.610	N/A	GO:0016021	integral component of membrane	N/A	N/A	N/A	N/A	GO:0005739	mitochondrion	N/A	N/A	N/A	N/A	3.1.3.2 (Acid phosphatase)	3.1.3.2 (Acid phosphatase)
Tb927.11.12580	1.75771e-16	0.45241	0.418	0.173	1.97145e-12	4	positive	Tb927.11.12580	hypothetical protein, conserved	protein coding gene	Tb927.11.12580	N/A	N/A	N/A	N/A	N/A	N/A	N/A	GO:0005634	nucleus	N/A	N/A	N/A	N/A	N/A	N/A
Tb927.2.490.3	7.68438e-11	0.446928	0.477	0.285	8.6188e-07	4	positive	Tb927.2.490	DNA-directed RNA polymerase, pseudogene, putative	pseudogene	Tb927.2.490	N/A	N/A	N/A	N/A	N/A	N/A	N/A	N/A	N/A	N/A	N/A	N/A	N/A	N/A	N/A
Tb927.2.1250.2	7.61875e-11	0.445854	0.441	0.243	8.54519e-07	4	positive	Tb927.2.1250	hypothetical protein	protein coding gene	Tb927.2.1250	N/A	N/A	N/A	N/A	N/A	N/A	N/A	GO:0005737;GO:0030133	cytoplasm;transport vesicle	N/A	N/A	N/A	N/A	N/A	N/A
Tb927.1.4020.4	4.49262e-10	0.445729	0.568	0.36	5.03892e-06	4	positive	Tb927.1.4020	hypothetical protein	protein coding gene	Tb927.1.4020	N/A	GO:0016021	integral component of membrane	N/A	N/A	N/A	N/A	GO:0097014;GO:0005737;GO:0031981	ciliary plasm;cytoplasm;nuclear lumen	N/A	N/A	GO:0010608	posttranscriptional regulation of gene expression	N/A	N/A
Tb927.2.6220	2.18417e-17	0.441584	0.259	0.072	2.44976e-13	4	positive	Tb927.2.6220	adenosine transporter 2, putative	protein coding gene	Tb927.2.6220	TbNT4	GO:0016021	integral component of membrane	GO:0005337	nucleoside transmembrane transporter activity	GO:1901642	nucleoside transmembrane transport	GO:0016021;GO:0005886	integral component of membrane;plasma membrane	GO:0005337;GO:0015211	nucleoside transmembrane transporter activity;purine nucleoside transmembrane transporter activity	GO:0006166;GO:0042493	purine ribonucleoside salvage;response to drug	N/A	N/A
Tb927.11.1230.2	3.23499e-12	0.425109	0.477	0.249	3.62836e-08	4	positive	Tb927.11.1230	hypothetical protein, conserved	protein coding gene	Tb927.11.1230	N/A	N/A	N/A	N/A	N/A	N/A	N/A	GO:0005930;GO:0005929;GO:0005737	axoneme;cilium;cytoplasm	N/A	N/A	N/A	N/A	N/A	N/A
Tb927.2.6000.2	8.63204e-10	0.42496	0.732	0.524	9.68169e-06	4	positive	Tb927.2.6000	glycosylphosphatidylinositol-specific phospholipase C	protein coding gene	Tb927.2.6000	GPI-PLC	N/A	N/A	GO:0047396;GO:0008081	glycosylphosphatidylinositol diacylglycerol-lyase activity;phosphoric diester hydrolase activity	GO:0006629	lipid metabolic process	GO:0005886	plasma membrane	GO:0004629	phospholipase C activity	GO:0006507;GO:0006650;GO:0006629	GPI anchor release;glycerophospholipid metabolic process;lipid metabolic process	4.6.1.14 (Glycosylphosphatidylinositol diacylglycerol-lyase)	4.6.1.14 (Glycosylphosphatidylinositol diacylglycerol-lyase)
Tb927.6.1860	2.86175e-09	0.423707	0.505	0.319	3.20974e-05	4	positive	Tb927.6.1860	conserved protein	protein coding gene	Tb927.6.1860	N/A	N/A	N/A	N/A	N/A	GO:0006412	translation	GO:0140525;GO:0097014;GO:0005737;GO:0005739;GO:0031981;GO:0005634	antipodal site;ciliary plasm;cytoplasm;mitochondrion;nuclear lumen;nucleus	N/A	N/A	N/A	N/A	N/A	N/A
Tb927.4.4520.3	5.88795e-11	0.422242	0.568	0.342	6.60393e-07	4	positive	Tb927.4.4520	'Cold-shock' DNA-binding domain containing protein, putative	protein coding gene	Tb927.4.4520	N/A	N/A	N/A	GO:0003676	nucleic acid binding	N/A	N/A	GO:0005737	cytoplasm	GO:0003729	mRNA binding	N/A	N/A	N/A	N/A
Tb927.8.7850.4	1.72344e-11	0.419483	0.664	0.428	1.93301e-07	4	positive	Tb927.8.7850	hypothetical protein, conserved	protein coding gene	Tb927.8.7850	N/A	N/A	N/A	N/A	N/A	N/A	N/A	GO:0005739	mitochondrion	N/A	N/A	N/A	N/A	N/A	N/A
Tb11.v5.0498.2	6.79469e-09	0.417	0.95	0.931	7.62092e-05	4	positive	Tb11.v5.0498	lysosomal alpha-mannosidase precursor, putative	protein coding gene	Tb11.v5.0498	N/A	N/A	N/A	GO:0004559;GO:0030246;GO:0003824	alpha-mannosidase activity;carbohydrate binding;catalytic activity	GO:0005975;GO:0006013	carbohydrate metabolic process;mannose metabolic process	N/A	N/A	N/A	N/A	N/A	N/A	N/A	3.2.1.- (Glycosidases, i.e. enzymes hydrolyzing O- and S-glycosyl compounds.);3.2.1.24 (Alpha-mannosidase)
Tb927.3.3960	3.16329e-15	0.414398	0.309	0.106	3.54794e-11	4	positive	Tb927.3.3960	Double RNA binding domain protein 6A	protein coding gene	Tb927.3.3960	DRBD6A	N/A	N/A	GO:0003676	nucleic acid binding	N/A	N/A	GO:0005737	cytoplasm	GO:0003723	RNA binding	GO:0006396;GO:0010608	RNA processing;posttranscriptional regulation of gene expression	N/A	N/A
Tb927.10.8890.4	2.54527e-10	0.412945	0.482	0.271	2.85478e-06	4	positive	Tb927.10.8890	kinetoplast DNA-associated protein, putative	protein coding gene	Tb927.10.8890	N/A	N/A	N/A	N/A	N/A	N/A	N/A	GO:0020023;GO:0005739	kinetoplast;mitochondrion	GO:0003677;GO:0042301	DNA binding;phosphate ion binding	GO:0006323	DNA packaging	N/A	N/A
Tb927.11.4040	3.49552e-12	0.408002	0.536	0.3	3.92058e-08	4	positive	Tb927.11.4040	hypothetical protein, conserved	protein coding gene	Tb927.11.4040	N/A	N/A	N/A	N/A	N/A	N/A	N/A	GO:0020023	kinetoplast	N/A	N/A	N/A	N/A	N/A	N/A
Tb927.6.1790.3	5.74749e-08	0.394337	0.623	0.441	0.000644639	4	positive	Tb927.6.1790	hypothetical protein	protein coding gene	Tb927.6.1790	N/A	GO:0016021	integral component of membrane	N/A	N/A	N/A	N/A	GO:0030133	transport vesicle	N/A	N/A	N/A	N/A	N/A	N/A
Tb927.4.230	3.98403e-12	0.387862	0.45	0.227	4.46849e-08	4	positive	Tb927.4.230	DNA-directed RNA polymerase III subunit, pseudogene, putative	pseudogene	Tb927.4.230	N/A	N/A	N/A	N/A	N/A	N/A	N/A	N/A	N/A	N/A	N/A	N/A	N/A	N/A	N/A
Tb927.3.1630.1	2.74027e-11	0.383276	0.459	0.242	3.07348e-07	4	positive	Tb927.3.1630	casein kinase 1, putative	protein coding gene	Tb927.3.1630	CK1	N/A	N/A	GO:0005524;GO:0004672	ATP binding;protein kinase activity	GO:0006468	protein phosphorylation	GO:0060170;GO:0020016;GO:0005737;GO:0005856;GO:0016021;GO:0005634;GO:0030133	ciliary membrane;ciliary pocket;cytoplasm;cytoskeleton;integral component of membrane;nucleus;transport vesicle	GO:0005524;GO:0004672;GO:0004674	ATP binding;protein kinase activity;protein serine/threonine kinase activity	GO:0006897;GO:0018105;GO:0006468	endocytosis;peptidyl-serine phosphorylation;protein phosphorylation	N/A	2.7.11.1 (Non-specific serine/threonine protein kinase)
Tb927.7.5795	8.21751e-08	0.38112	0.318	0.163	0.000921675	4	positive	Tb927.7.5795	hypothetical protein	protein coding gene	Tb927.7.5795	N/A	N/A	N/A	N/A	N/A	N/A	N/A	N/A	N/A	N/A	N/A	N/A	N/A	N/A	N/A
Tb927.3.960.2	1.68371e-08	0.378035	0.464	0.28	0.000188845	4	positive	Tb927.3.960	protein transport protein Sec61 gamma subunit, putative	protein coding gene	Tb927.3.960	N/A	GO:0016021;GO:0016020	integral component of membrane;membrane	GO:0015450	protein-transporting ATPase activity	GO:0006886;GO:0006605;GO:0015031	intracellular protein transport;protein targeting;protein transport	GO:0071261;GO:0020016;GO:0005783;GO:0005635	Ssh1 translocon complex;ciliary pocket;endoplasmic reticulum;nuclear envelope	GO:0008320	protein transmembrane transporter activity	GO:0031204	posttranslational protein targeting to membrane, translocation	N/A	N/A
Tb927.5.3745	2.15582e-15	0.376741	0.268	0.082	2.41797e-11	4	positive	Tb927.5.3745	ring-box protein, putative	protein coding gene	Tb927.5.3745	N/A	N/A	N/A	GO:0008270	zinc ion binding	N/A	N/A	GO:0097014;GO:0005737;GO:0031981	ciliary plasm;cytoplasm;nuclear lumen	N/A	N/A	N/A	N/A	N/A	N/A
Tb927.8.7590	3.32615e-09	0.376121	0.309	0.162	3.73061e-05	4	positive	Tb927.8.7590	receptor-type adenylate cyclase GRESAG 4, putative	protein coding gene	Tb927.8.7590	N/A	GO:0016021	integral component of membrane	N/A	N/A	GO:0006171;GO:0009190;GO:0035556	cAMP biosynthetic process;cyclic nucleotide biosynthetic process;intracellular signal transduction	GO:0016021	integral component of membrane	GO:0004016	adenylate cyclase activity	GO:0035556	intracellular signal transduction	4.6.1.1 (Adenylate cyclase)	4.6.1.1 (Adenylate cyclase)
Tb927.2.200	3.27083e-09	0.375116	0.341	0.177	3.66857e-05	4	positive	Tb927.2.200	expression site-associated gene 3 (ESAG3), degenerate	pseudogene	Tb927.2.200	N/A	N/A	N/A	N/A	N/A	N/A	N/A	N/A	N/A	N/A	N/A	N/A	N/A	N/A	N/A
Tb927.7.6220.1	1.43474e-09	0.374695	0.5	0.294	1.6092e-05	4	positive	Tb927.7.6220	calcium/calmodulin-dependent protein kinase, putative	protein coding gene	Tb927.7.6220	N/A	N/A	N/A	GO:0005524;GO:0005515;GO:0004672	ATP binding;protein binding;protein kinase activity	GO:0006468	protein phosphorylation	GO:0097014;GO:0005737	ciliary plasm;cytoplasm	GO:0005524;GO:0004672	ATP binding;protein kinase activity	GO:0000281;GO:0006468	mitotic cytokinesis;protein phosphorylation	2.7.1.- (Phosphotransferases with an alcohol group as acceptor.)	2.7.-.- (Transferring phosphorus-containing groups.);2.7.1.- (Phosphotransferases with an alcohol group as acceptor.)
Tb927.2.980	9.71265e-10	0.37419	0.423	0.229	1.08937e-05	4	positive	Tb927.2.980	retrotransposon hot spot protein 5 (RHS5), degenerate	pseudogene	Tb927.2.980	N/A	N/A	N/A	N/A	N/A	N/A	N/A	N/A	N/A	N/A	N/A	N/A	N/A	N/A	N/A
Tb10.v4.0214	5.84477e-09	0.373682	0.318	0.156	6.55549e-05	4	positive	Tb10.v4.0214	expression site-associated gene 9 (ESAG9 pseudogene), putative	pseudogene	Tb10.v4.0214	N/A	N/A	N/A	N/A	N/A	N/A	N/A	N/A	N/A	N/A	N/A	N/A	N/A	N/A	N/A
Tb927.11.16200.1	1.73574e-06	0.373198	0.418	0.261	0.019468	4	positive	Tb927.11.16200	cytoskeleton-associated protein 17	protein coding gene	Tb927.11.16200	CAP17	N/A	N/A	N/A	N/A	N/A	N/A	GO:1990900;GO:0030863;GO:0005737;GO:0015630	ciliary pocket collar;cortical cytoskeleton;cytoplasm;microtubule cytoskeleton	N/A	N/A	GO:0070417;GO:0000226;GO:0000281	cellular response to cold;microtubule cytoskeleton organization;mitotic cytokinesis	N/A	N/A
Tb927.8.810.1	1.78544e-09	0.373175	0.464	0.263	2.00255e-05	4	positive	Tb927.8.810	radial spoke protein RSP9, putative	protein coding gene	Tb927.8.810	N/A	N/A	N/A	N/A	N/A	N/A	N/A	GO:0005930	axoneme	N/A	N/A	GO:0035082;GO:0060294;GO:0044458	axoneme assembly;cilium movement involved in cell motility;motile cilium assembly	N/A	N/A
Tb927.10.4290	2.44329e-16	0.372736	0.268	0.077	2.74039e-12	4	positive	Tb927.10.4290	hypothetical protein, conserved	protein coding gene	Tb927.10.4290	N/A	N/A	N/A	N/A	N/A	N/A	N/A	GO:0005930	axoneme	N/A	N/A	N/A	N/A	N/A	N/A
Tb927.11.16360.1	4.19595e-10	0.371924	0.386	0.194	4.70618e-06	4	positive	Tb927.11.16360	WD repeat-containing protein 82, putative	protein coding gene	Tb927.11.16360	WDR82	GO:0048188	Set1C/COMPASS complex	GO:0005515	protein binding	N/A	N/A	GO:0048188;GO:0005739	Set1C/COMPASS complex;mitochondrion	GO:0003682	chromatin binding	GO:0080182;GO:0006369	histone H3-K4 trimethylation;termination of RNA polymerase II transcription	N/A	N/A
Tb927.8.2590	2.49408e-10	0.369769	0.277	0.121	2.79736e-06	4	positive	Tb927.8.2590	Basal body protein	protein coding gene	Tb927.8.2590	BBP60	N/A	N/A	N/A	N/A	N/A	N/A	GO:0036064;GO:0120280	ciliary basal body;ciliary pro-basal body	N/A	N/A	N/A	N/A	N/A	N/A
Tb927.6.2220	1.80732e-09	0.364226	0.327	0.158	2.02709e-05	4	positive	Tb927.6.2220	hypothetical protein, conserved	protein coding gene	Tb927.6.2220	N/A	N/A	N/A	N/A	N/A	N/A	N/A	GO:0005930;GO:0036064;GO:0120280;GO:0005654	axoneme;ciliary basal body;ciliary pro-basal body;nucleoplasm	N/A	N/A	N/A	N/A	N/A	N/A
Tb11.v5.0903.2	1.37342e-08	0.362657	0.873	0.714	0.000154043	4	positive	Tb11.v5.0903	S-adenosylmethionine decarboxylase proenzyme, putative	protein coding gene	Tb11.v5.0903	N/A	N/A	N/A	GO:0004014	adenosylmethionine decarboxylase activity	GO:0008295;GO:0006597	spermidine biosynthetic process;spermine biosynthetic process	N/A	N/A	N/A	N/A	N/A	N/A	N/A	4.1.1.50 (Adenosylmethionine decarboxylase)
Tb927.5.2000.3	6.48705e-08	0.361885	0.482	0.301	0.000727588	4	positive	Tb927.5.2000	hypothetical protein	protein coding gene	Tb927.5.2000	N/A	N/A	N/A	N/A	N/A	N/A	N/A	GO:0005739;GO:0030133	mitochondrion;transport vesicle	N/A	N/A	N/A	N/A	N/A	N/A
Tb927.11.2860.4	7.98484e-09	0.358329	0.495	0.298	8.95579e-05	4	positive	Tb927.11.2860	hypothetical protein, conserved	protein coding gene	Tb927.11.2860	N/A	N/A	N/A	GO:0005515	protein binding	N/A	N/A	GO:0097014;GO:0005737;GO:0030133	ciliary plasm;cytoplasm;transport vesicle	N/A	N/A	N/A	N/A	N/A	N/A
Tb927.8.2020	4.10269e-13	0.354072	0.391	0.174	4.60158e-09	4	positive	Tb927.8.2020	agmatinase, putative	protein coding gene	Tb927.8.2020	N/A	N/A	N/A	GO:0046872	metal ion binding	N/A	N/A	GO:0020023;GO:0005739	kinetoplast;mitochondrion	GO:0008783;GO:0004053	agmatinase activity;arginase activity	GO:0006525;GO:0033389	arginine metabolic process;putrescine biosynthetic process from arginine, using agmatinase	3.5.3.1 (Arginase);3.5.3.11 (Agmatinase)	3.5.3.1 (Arginase);3.5.3.10 (D-arginase);3.5.3.11 (Agmatinase);3.5.3.17 (Guanidinopropionase);3.5.3.24 (N(1)-aminopropylagmatine ureohydrolase)
Tb927.11.5090	2.70966e-07	0.353938	0.368	0.214	0.00303916	4	positive	Tb927.11.5090	aspartate aminotransferase, mitochondrial	protein coding gene	Tb927.11.5090	mASAT	N/A	N/A	GO:0003824;GO:0030170;GO:0008483	catalytic activity;pyridoxal phosphate binding;transaminase activity	GO:0009058;GO:0006520	biosynthetic process;cellular amino acid metabolic process	GO:0097014;GO:0005737;GO:0020023;GO:0005739;GO:0031981	ciliary plasm;cytoplasm;kinetoplast;mitochondrion;nuclear lumen	GO:0004021	L-alanine:2-oxoglutarate aminotransferase activity	GO:0019509;GO:0009058	L-methionine salvage from methylthioadenosine;biosynthetic process	2.6.1.1 (Aspartate transaminase)	2.6.1.1 (Aspartate transaminase);2.6.1.107 (Beta-methylphenylalanine transaminase);2.6.1.3 (Cysteine transaminase);2.6.1.57 (Aromatic-amino-acid transaminase);2.6.1.7 (Kynurenine--oxoglutarate transaminase)
Tb927.8.7110.1	1.31552e-09	0.353815	0.382	0.195	1.47549e-05	4	positive	Tb927.8.7110	Serine/threonine-protein kinase NEK12.1, putative	protein coding gene	Tb927.8.7110	NEK12.1	N/A	N/A	GO:0005524;GO:0004672;GO:0106310;GO:0106311	ATP binding;protein kinase activity;protein serine kinase activity;protein threonine kinase activity	GO:0006468	protein phosphorylation	GO:0005737;GO:0030133	cytoplasm;transport vesicle	GO:0005524;GO:0004672;GO:0004674	ATP binding;protein kinase activity;protein serine/threonine kinase activity	GO:0006468	protein phosphorylation	2.7.1.37 (2.7.11.12, 2.7.11.13, 2.7.11.21, 2.7.11.22, 2.7.11.24, 2.7.11.25,2.7.11.30 and 2.7.12.1);2.7.11.1 (Non-specific serine/threonine protein kinase)	2.7.1.37 (2.7.11.12, 2.7.11.13, 2.7.11.21, 2.7.11.22, 2.7.11.24, 2.7.11.25,2.7.11.30 and 2.7.12.1);2.7.11.1 (Non-specific serine/threonine protein kinase)
Tb927.3.3970	1.97954e-07	0.352845	0.523	0.344	0.00222025	4	positive	Tb927.3.3970	Cell growth-regulating nucleolar protein, putative	protein coding gene	Tb927.3.3970	N/A	N/A	N/A	GO:0003677;GO:0046872	DNA binding;metal ion binding	N/A	N/A	GO:0005730;GO:0005634	nucleolus;nucleus	GO:0003677	DNA binding	GO:0000122;GO:0006364	negative regulation of transcription by RNA polymerase II;rRNA processing	N/A	N/A
Tb927.10.3220	2.13542e-07	0.352115	0.35	0.197	0.00239509	4	positive	Tb927.10.3220	nucleolus protein, putative	protein coding gene	Tb927.10.3220	N/A	N/A	N/A	N/A	N/A	N/A	N/A	GO:0005730	nucleolus	N/A	N/A	N/A	N/A	N/A	N/A
Tb927.11.4570.3	6.06969e-07	0.351416	0.664	0.49	0.00680777	4	positive	Tb927.11.4570	Ras-related protein Rab5B	protein coding gene	Tb927.11.4570	RAB5B	N/A	N/A	GO:0005525;GO:0003924	GTP binding;GTPase activity	N/A	N/A	GO:0005737;GO:0030139;GO:0012505;GO:0005768;GO:0030133	cytoplasm;endocytic vesicle;endomembrane system;endosome;transport vesicle	GO:0003924	GTPase activity	GO:0006886;GO:0007264	intracellular protein transport;small GTPase mediated signal transduction	N/A	3.1.4.12 (Sphingomyelin phosphodiesterase);3.6.5.2 (Small monomeric GTPase)
Tb927.11.7370	1.82436e-09	0.350151	0.359	0.181	2.0462e-05	4	positive	Tb927.11.7370	haloacid dehalogenase hydrolase, putative	protein coding gene	Tb927.11.7370	N/A	N/A	N/A	GO:0016787	hydrolase activity	N/A	N/A	GO:0097014;GO:0005737;GO:0097740	ciliary plasm;cytoplasm;paraflagellar rod	N/A	N/A	N/A	N/A	3.8.1.3 (Haloacetate dehalogenase)	N/A
Tb927.6.2030.3	8.05813e-07	0.348391	0.495	0.323	0.00903799	4	positive	Tb927.6.2030	STE/STE11 serine/threonine-protein kinase, putative	protein coding gene	Tb927.6.2030	N/A	N/A	N/A	GO:0005524;GO:0004672	ATP binding;protein kinase activity	GO:0006468	protein phosphorylation	N/A	N/A	GO:0005524;GO:0004674	ATP binding;protein serine/threonine kinase activity	GO:0006468	protein phosphorylation	2.7.1.- (Phosphotransferases with an alcohol group as acceptor.)	N/A
Tb927.8.7430.2	6.50384e-07	0.348033	0.514	0.339	0.00729471	4	positive	Tb927.8.7430	ubiquinol-cytochrome c reductase, putative	protein coding gene	Tb927.8.7430	N/A	N/A	N/A	GO:0008121	ubiquinol-cytochrome-c reductase activity	GO:0006122	mitochondrial electron transport, ubiquinol to cytochrome c	GO:0097014;GO:0005737;GO:0005750;GO:0031981	ciliary plasm;cytoplasm;mitochondrial respiratory chain complex III;nuclear lumen	GO:0008121	ubiquinol-cytochrome-c reductase activity	GO:0009060;GO:0006122	aerobic respiration;mitochondrial electron transport, ubiquinol to cytochrome c	N/A	1.10.2.2 (Transferred entry: 7.1.1.8)
Tb927.2.960.3	4.45737e-09	0.346388	0.468	0.271	4.99938e-05	4	positive	Tb927.2.960	hypothetical protein	protein coding gene	Tb927.2.960	N/A	GO:0016021	integral component of membrane	N/A	N/A	N/A	N/A	GO:0097014;GO:0005737;GO:0031981	ciliary plasm;cytoplasm;nuclear lumen	N/A	N/A	N/A	N/A	N/A	N/A
Tb927.2.1110	4.46516e-09	0.344722	0.332	0.163	5.00812e-05	4	positive	Tb927.2.1110	DNA-directed RNA polymerase III subunit 2, pseudogene, putative	pseudogene	Tb927.2.1110	N/A	N/A	N/A	N/A	N/A	N/A	N/A	N/A	N/A	N/A	N/A	N/A	N/A	N/A	N/A
Tb927.8.6650.4	2.22653e-07	0.344631	0.464	0.287	0.00249727	4	positive	Tb927.8.6650	RNA-binding protein, putative	protein coding gene	Tb927.8.6650	DRBD13	N/A	N/A	GO:0003676	nucleic acid binding	N/A	N/A	GO:0005737	cytoplasm	GO:0003723	RNA binding	GO:0006396	RNA processing	N/A	N/A
Tb927.5.1970	1.56411e-11	0.344327	0.318	0.134	1.75431e-07	4	positive	Tb927.5.1970	hypothetical protein	protein coding gene	Tb927.5.1970	N/A	N/A	N/A	N/A	N/A	N/A	N/A	N/A	N/A	N/A	N/A	N/A	N/A	N/A	N/A
Tb11.v5.0638	1.23606e-08	0.34368	0.336	0.172	0.000138637	4	positive	Tb11.v5.0638	serine carboxypeptidase III precursor, putative	protein coding gene	Tb11.v5.0638	CBP1	N/A	N/A	GO:0004185	serine-type carboxypeptidase activity	GO:0006508	proteolysis	N/A	N/A	N/A	N/A	N/A	N/A	N/A	3.4.16.5 (Carboxypeptidase C);3.4.16.6 (Carboxypeptidase D)
Tb927.11.10020	5.09166e-11	0.342662	0.273	0.107	5.7108e-07	4	positive	Tb927.11.10020	short-chain dehydrogenase, putative	protein coding gene	Tb927.11.10020	N/A	GO:0016021	integral component of membrane	GO:0016491	oxidoreductase activity	GO:0055114	obsolete oxidation-reduction process	GO:0020015;GO:0016021;GO:0005741	glycosome;integral component of membrane;mitochondrial outer membrane	GO:0016491;GO:0016616	oxidoreductase activity;oxidoreductase activity, acting on the CH-OH group of donors, NAD or NADP as acceptor	GO:0008152;GO:0010608	metabolic process;posttranscriptional regulation of gene expression	N/A	1.1.1.- (With NAD(+) or NADP(+) as acceptor.);1.1.1.100 (3-oxoacyl-[acyl-carrier-protein] reductase);2.4.2.1 (Purine-nucleoside phosphorylase)
Tb927.11.8440.1	2.71581e-08	0.340239	0.368	0.197	0.000304606	4	positive	Tb927.11.8440	haloacid dehalogenase-like hydrolase, putative	protein coding gene	Tb927.11.8440	N/A	N/A	N/A	GO:0016787	hydrolase activity	N/A	N/A	GO:0097014;GO:0005737;GO:0005654	ciliary plasm;cytoplasm;nucleoplasm	N/A	N/A	N/A	N/A	3.8.1.10 (2-haloacid dehalogenase (configuration-inverting));3.8.1.3 (Haloacetate dehalogenase)	3.1.3.23 (Sugar-phosphatase);3.1.3.74 (Pyridoxal phosphatase);3.8.1.10 (2-haloacid dehalogenase (configuration-inverting));3.8.1.3 (Haloacetate dehalogenase)
Tb927.4.4230.2	4.86947e-07	0.338925	0.441	0.271	0.00546159	4	positive	Tb927.4.4230	RNA-binding protein, putative	protein coding gene	Tb927.4.4230	RBP31	N/A	N/A	GO:0003676	nucleic acid binding	N/A	N/A	GO:0005737	cytoplasm	GO:0003723	RNA binding	GO:0006396;GO:0010608	RNA processing;posttranscriptional regulation of gene expression	N/A	N/A
Tb927.1.4340.1	3.47662e-06	0.338156	0.377	0.239	0.0389937	4	positive	Tb927.1.4340	hypothetical protein, conserved	protein coding gene	Tb927.1.4340	N/A	N/A	N/A	N/A	N/A	N/A	N/A	GO:0005930	axoneme	N/A	N/A	N/A	N/A	N/A	N/A
Tb927.1.4830	1.56227e-08	0.337119	0.382	0.205	0.000175224	4	positive	Tb927.1.4830	phospholipase A1	protein coding gene	Tb927.1.4830	PLA1	N/A	N/A	GO:0052740;GO:0052739;GO:0008970	1-acyl-2-lysophosphatidylserine acylhydrolase activity;phosphatidylserine 1-acylhydrolase activity;phospholipase A1 activity	N/A	N/A	GO:0097014;GO:0005737;GO:0005654	ciliary plasm;cytoplasm;nucleoplasm	GO:0008970	phospholipase A1 activity	GO:0006657	CDP-choline pathway	3.1.1.32 (Phospholipase A(1))	3.1.1.32 (Phospholipase A(1))
Tb927.2.4670	5.55885e-10	0.335881	0.323	0.147	6.23481e-06	4	positive	Tb927.2.4670	hypothetical protein, conserved	protein coding gene	Tb927.2.4670	N/A	GO:0016021	integral component of membrane	N/A	N/A	N/A	N/A	N/A	N/A	N/A	N/A	N/A	N/A	N/A	N/A
Tb927.2.3300	2.86014e-08	0.334983	0.323	0.171	0.000320793	4	positive	Tb927.2.3300	65 kDa invariant surface glycoprotein	protein coding gene	Tb927.2.3300	N/A	GO:0016021	integral component of membrane	N/A	N/A	N/A	N/A	GO:0005886	plasma membrane	N/A	N/A	GO:0007009	plasma membrane organization	N/A	N/A
Tb927.4.3040	3.83057e-09	0.334722	0.391	0.206	4.29636e-05	4	positive	Tb927.4.3040	Enriched in surface-labeled proteome protein 11	protein coding gene	Tb927.4.3040	ESP11	GO:0016021	integral component of membrane	N/A	N/A	N/A	N/A	GO:0020016;GO:0005739;GO:0030133	ciliary pocket;mitochondrion;transport vesicle	N/A	N/A	N/A	N/A	N/A	N/A
Tb927.2.2770.3	7.53508e-07	0.334073	0.514	0.34	0.00845134	4	positive	Tb927.2.2770	hypothetical protein, conserved	protein coding gene	Tb927.2.2770	N/A	N/A	N/A	N/A	N/A	N/A	N/A	GO:0005737;GO:0097740	cytoplasm;paraflagellar rod	N/A	N/A	N/A	N/A	N/A	N/A
Tb927.7.7060.3	6.03566e-12	0.333581	0.491	0.265	6.76959e-08	4	positive	Tb927.7.7060	Got1/Sft2-like family, putative	protein coding gene	Tb927.7.7060	N/A	GO:0000139;GO:0016021	Golgi membrane;integral component of membrane	N/A	N/A	GO:0015031;GO:0016192	protein transport;vesicle-mediated transport	GO:0030133	transport vesicle	N/A	N/A	N/A	N/A	N/A	N/A
Tb927.3.2475.2	5.16781e-07	0.333184	0.432	0.264	0.00579621	4	positive	Tb927.3.2475	hypothetical protein	protein coding gene	Tb927.3.2475	N/A	N/A	N/A	N/A	N/A	N/A	N/A	GO:0005635	nuclear envelope	N/A	N/A	N/A	N/A	N/A	N/A
Tb927.5.2480.2	6.55739e-11	0.332817	0.541	0.318	7.35477e-07	4	positive	Tb927.5.2480	hypothetical protein, conserved	protein coding gene	Tb927.5.2480	N/A	N/A	N/A	N/A	N/A	N/A	N/A	GO:0005737;GO:0030133	cytoplasm;transport vesicle	N/A	N/A	N/A	N/A	N/A	N/A
Tb927.1.3310.1	2.71968e-08	0.330778	0.586	0.388	0.000305039	4	positive	Tb927.1.3310	hypothetical protein, conserved	protein coding gene	Tb927.1.3310	N/A	N/A	N/A	N/A	N/A	N/A	N/A	GO:0030863	cortical cytoskeleton	N/A	N/A	N/A	N/A	N/A	N/A
Tb927.5.1950.4	2.53335e-06	0.329268	0.609	0.439	0.0284141	4	positive	Tb927.5.1950	hypothetical protein, conserved	protein coding gene	Tb927.5.1950	N/A	GO:0016021	integral component of membrane	N/A	N/A	N/A	N/A	GO:0020016;GO:0005929	ciliary pocket;cilium	N/A	N/A	N/A	N/A	N/A	N/A
Tb927.7.690	3.61858e-07	0.327342	0.382	0.219	0.0040586	4	positive	Tb927.7.690	zinc finger protein, putative	protein coding gene	Tb927.7.690	N/A	N/A	N/A	GO:0046872	metal ion binding	N/A	N/A	GO:0005737	cytoplasm	N/A	N/A	N/A	N/A	N/A	N/A
Tb927.11.12120.1	5.51052e-12	0.326909	0.391	0.184	6.1806e-08	4	positive	Tb927.11.12120	RNA-binding protein, putative	protein coding gene	Tb927.11.12120	RBP9	N/A	N/A	GO:0003676	nucleic acid binding	N/A	N/A	GO:0005634;GO:1990904	nucleus;ribonucleoprotein complex	GO:0003723	RNA binding	GO:0006396;GO:0010608	RNA processing;posttranscriptional regulation of gene expression	N/A	N/A
Tb927.5.293b.1	1.02471e-08	0.326658	0.5	0.304	0.000114932	4	positive	Tb927.5.293b	hypothetical protein	protein coding gene	Tb927.5.293b	N/A	N/A	N/A	N/A	N/A	N/A	N/A	N/A	N/A	N/A	N/A	N/A	N/A	N/A	N/A
Tb927.8.2970	2.62691e-10	0.325912	0.336	0.155	2.94634e-06	4	positive	Tb927.8.2970	hypothetical protein, conserved	protein coding gene	Tb927.8.2970	N/A	N/A	N/A	N/A	N/A	N/A	N/A	GO:0097014;GO:0005737;GO:0005739;GO:0031981	ciliary plasm;cytoplasm;mitochondrion;nuclear lumen	N/A	N/A	N/A	N/A	N/A	N/A
Tb927.8.8140.1	4.59833e-11	0.322634	0.391	0.191	5.15749e-07	4	positive	Tb927.8.8140	small GTP-binding rab protein, putative	protein coding gene	Tb927.8.8140	N/A	N/A	N/A	GO:0005525;GO:0003924	GTP binding;GTPase activity	N/A	N/A	GO:0020016;GO:0005737;GO:0012505	ciliary pocket;cytoplasm;endomembrane system	GO:0005525;GO:0003924	GTP binding;GTPase activity	GO:0006886;GO:0007264	intracellular protein transport;small GTPase mediated signal transduction	N/A	N/A
Tb927.5.1840	4.5953e-07	0.321904	0.314	0.172	0.00515408	4	positive	Tb927.5.1840	hypothetical protein, conserved	protein coding gene	Tb927.5.1840	N/A	N/A	N/A	N/A	N/A	N/A	N/A	GO:0005737;GO:0030133	cytoplasm;transport vesicle	N/A	N/A	N/A	N/A	N/A	N/A
Tb927.6.2530.3	4.76192e-09	0.321788	0.468	0.272	5.34097e-05	4	positive	Tb927.6.2530	hypothetical protein	protein coding gene	Tb927.6.2530	N/A	GO:0016021	integral component of membrane	N/A	N/A	N/A	N/A	N/A	N/A	N/A	N/A	N/A	N/A	N/A	N/A
Tb927.8.3850	1.95774e-08	0.319249	0.373	0.198	0.00021958	4	positive	Tb927.8.3850	PSP1 C-terminal conserved region, putative	protein coding gene	Tb927.8.3850	N/A	N/A	N/A	N/A	N/A	N/A	N/A	GO:0005737	cytoplasm	GO:0003729	mRNA binding	GO:0010608	posttranscriptional regulation of gene expression	N/A	N/A
Tb927.8.6490	7.78391e-15	0.318877	0.323	0.122	8.73043e-11	4	positive	Tb927.8.6490	Basal body protein	protein coding gene	Tb927.8.6490	BBP122	N/A	N/A	GO:0005524;GO:0005515;GO:0004672	ATP binding;protein binding;protein kinase activity	GO:0006468	protein phosphorylation	GO:0036064;GO:0005929;GO:0005737	ciliary basal body;cilium;cytoplasm	GO:0005524;GO:0004672	ATP binding;protein kinase activity	GO:0006468	protein phosphorylation	2.7.1.- (Phosphotransferases with an alcohol group as acceptor.)	2.7.1.- (Phosphotransferases with an alcohol group as acceptor.);2.7.11.1 (Non-specific serine/threonine protein kinase);2.7.11.17 (Calcium/calmodulin-dependent protein kinase)
Tb927.2.1310.1	1.82734e-08	0.317456	0.405	0.224	0.000204954	4	positive	Tb927.2.1310	leucine-rich repeat protein (LRRP, pseudogene), putative	pseudogene	Tb927.2.1310	N/A	N/A	N/A	N/A	N/A	N/A	N/A	N/A	N/A	N/A	N/A	N/A	N/A	N/A	N/A
Tb927.5.1980.2	6.07371e-09	0.31677	0.509	0.309	6.81228e-05	4	positive	Tb927.5.1980	Galactose oxidase, central domain/Kelch motif containing protein, putative	protein coding gene	Tb927.5.1980	N/A	N/A	N/A	GO:0005515	protein binding	N/A	N/A	GO:0005737	cytoplasm	N/A	N/A	N/A	N/A	N/A	N/A
Tb927.5.1780	1.28138e-07	0.314744	0.473	0.293	0.0014372	4	positive	Tb927.5.1780	hypothetical protein, conserved	protein coding gene	Tb927.5.1780	N/A	N/A	N/A	N/A	N/A	N/A	N/A	GO:0005737;GO:0030133	cytoplasm;transport vesicle	N/A	N/A	N/A	N/A	N/A	N/A
Tb927.9.8320	2.69454e-11	0.314491	0.345	0.155	3.0222e-07	4	positive	Tb927.9.8320	hypothetical protein	protein coding gene	Tb927.9.8320	N/A	GO:0016021	integral component of membrane	N/A	N/A	N/A	N/A	GO:0005737	cytoplasm	N/A	N/A	N/A	N/A	N/A	N/A
Tb927.9.9300	5.14934e-07	0.313929	0.405	0.24	0.0057755	4	positive	Tb927.9.9300	hypothetical protein, conserved	protein coding gene	Tb927.9.9300	N/A	N/A	N/A	N/A	N/A	N/A	N/A	GO:0005930;GO:0005737	axoneme;cytoplasm	N/A	N/A	N/A	N/A	N/A	N/A
Tb11.v5.0509	1.64287e-12	0.311439	0.327	0.134	1.84264e-08	4	positive	Tb11.v5.0509	hypothetical protein, conserved	protein coding gene	Tb11.v5.0509	N/A	N/A	N/A	N/A	N/A	GO:0043087	regulation of GTPase activity	N/A	N/A	N/A	N/A	N/A	N/A	N/A	N/A
Tb927.8.7830.1	4.51908e-08	0.31122	0.427	0.247	0.000506861	4	positive	Tb927.8.7830	hypothetical protein, conserved	protein coding gene	Tb927.8.7830	N/A	N/A	N/A	N/A	N/A	N/A	N/A	GO:0005737	cytoplasm	N/A	N/A	N/A	N/A	N/A	N/A
Tb927.3.3200	1.03665e-07	0.310641	0.4	0.228	0.00116271	4	positive	Tb927.3.3200	Domain of unknown function (DUF4586), putative	protein coding gene	Tb927.3.3200	N/A	GO:0005737;GO:0005815	cytoplasm;microtubule organizing center	N/A	N/A	N/A	N/A	GO:0005930	axoneme	N/A	N/A	N/A	N/A	N/A	N/A
Tb927.10.13950	1.40197e-08	0.308382	0.377	0.202	0.000157245	4	positive	Tb927.10.13950	tubulin-specific chaperone, putative	protein coding gene	Tb927.10.13950	N/A	N/A	N/A	GO:0005515	protein binding	N/A	N/A	GO:0097014;GO:0005737;GO:0031981	ciliary plasm;cytoplasm;nuclear lumen	N/A	N/A	N/A	N/A	N/A	N/A
Tb927.11.10620.1	2.02021e-08	0.308277	0.364	0.191	0.000226586	4	positive	Tb927.11.10620	hypothetical protein, conserved	protein coding gene	Tb927.11.10620	N/A	N/A	N/A	N/A	N/A	N/A	N/A	GO:0005930	axoneme	N/A	N/A	N/A	N/A	N/A	N/A
Tb927.10.7870	3.4045e-06	0.306339	0.373	0.23	0.0381849	4	positive	Tb927.10.7870	hypothetical protein, conserved	protein coding gene	Tb927.10.7870	N/A	N/A	N/A	N/A	N/A	N/A	N/A	GO:0005737;GO:0005739	cytoplasm;mitochondrion	N/A	N/A	N/A	N/A	N/A	N/A
Tb927.8.7770.2	8.90661e-11	0.306151	0.545	0.324	9.98965e-07	4	positive	Tb927.8.7770	aldehyde dehydrogenase family, putative	protein coding gene	Tb927.8.7770	N/A	N/A	N/A	GO:0016491;GO:0016620	oxidoreductase activity;oxidoreductase activity, acting on the aldehyde or oxo group of donors, NAD or NADP as acceptor	GO:0055114	obsolete oxidation-reduction process	GO:0005737;GO:0005739	cytoplasm;mitochondrion	N/A	N/A	N/A	N/A	N/A	N/A
Tb927.9.8720.1	2.04748e-08	0.306001	0.323	0.16	0.000229645	4	positive	Tb927.9.8720	fructose-1,6-bisphosphatase	protein coding gene	Tb927.9.8720	FBPase	N/A	N/A	GO:0042132;GO:0016791	fructose 1,6-bisphosphate 1-phosphatase activity;phosphatase activity	GO:0005975	carbohydrate metabolic process	GO:0005737;GO:0005829;GO:0020015	cytoplasm;cytosol;glycosome	GO:0042132;GO:0042301	fructose 1,6-bisphosphate 1-phosphatase activity;phosphate ion binding	GO:0005975;GO:0030388;GO:0006002;GO:0006000;GO:0006094;GO:0005986	carbohydrate metabolic process;fructose 1,6-bisphosphate metabolic process;fructose 6-phosphate metabolic process;fructose metabolic process;gluconeogenesis;sucrose biosynthetic process	3.1.3.11 (Fructose-bisphosphatase)	1.3.1.74 (2-alkenal reductase (NAD(P)(+)));3.1.3.11 (Fructose-bisphosphatase)
Tb927.1.4870	4.49881e-10	0.305187	0.295	0.127	5.04587e-06	4	positive	Tb927.1.4870	expression site-associated gene 1 (ESAG1) protein, putative	protein coding gene	Tb927.1.4870	N/A	N/A	N/A	N/A	N/A	N/A	N/A	GO:0005737;GO:0016021	cytoplasm;integral component of membrane	N/A	N/A	N/A	N/A	N/A	N/A
Tb927.8.8320	4.25257e-09	0.30517	0.318	0.152	4.76969e-05	4	positive	Tb927.8.8320	hypothetical protein, conserved	protein coding gene	Tb927.8.8320	N/A	N/A	N/A	N/A	N/A	N/A	N/A	N/A	N/A	N/A	N/A	N/A	N/A	N/A	N/A
Tb927.9.2980.2	1.04488e-06	0.305044	0.618	0.447	0.0117194	4	positive	Tb927.9.2980	hypothetical protein, conserved	protein coding gene	Tb927.9.2980	N/A	N/A	N/A	N/A	N/A	N/A	N/A	GO:0005930;GO:0005737;GO:0031981;GO:0005654	axoneme;cytoplasm;nuclear lumen;nucleoplasm	N/A	N/A	N/A	N/A	N/A	N/A
Tb927.5.1700	2.07259e-06	0.300875	0.423	0.263	0.0232461	4	positive	Tb927.5.1700	replication Factor A 28 kDa subunit, putative	protein coding gene	Tb927.5.1700	RPA2	GO:0005634	nucleus	GO:0003677	DNA binding	GO:0006310;GO:0006281;GO:0006260	DNA recombination;DNA repair;DNA replication	GO:0005662;GO:0000781;GO:0005654;GO:0005634;GO:0035861	DNA replication factor A complex;chromosome, telomeric region;nucleoplasm;nucleus;site of double-strand break	GO:0003697;GO:0042162	single-stranded DNA binding;telomeric DNA binding	GO:0006281;GO:0006260;GO:0000724;GO:0006289	DNA repair;DNA replication;double-strand break repair via homologous recombination;nucleotide-excision repair	N/A	N/A
Tb927.2.4680	2.38745e-07	0.297376	0.259	0.122	0.00267776	4	positive	Tb927.2.4680	hypothetical protein, conserved	protein coding gene	Tb927.2.4680	N/A	N/A	N/A	N/A	N/A	N/A	N/A	GO:0097014;GO:0005737;GO:0031981	ciliary plasm;cytoplasm;nuclear lumen	N/A	N/A	N/A	N/A	N/A	N/A
Tb927.10.6990	9.93838e-10	0.295032	0.355	0.174	1.11469e-05	4	positive	Tb927.10.6990	hypothetical protein, conserved	protein coding gene	Tb927.10.6990	N/A	N/A	N/A	N/A	N/A	N/A	N/A	GO:0097014;GO:0020018;GO:0005737	ciliary plasm;ciliary pocket membrane;cytoplasm	N/A	N/A	N/A	N/A	N/A	N/A
Tb11.v5.0776	1.91323e-06	0.294575	0.295	0.158	0.0214588	4	positive	Tb11.v5.0776	variant surface glycoprotein (VSG) pseudogene, putative	pseudogene	Tb11.v5.0776	N/A	N/A	N/A	N/A	N/A	N/A	N/A	N/A	N/A	N/A	N/A	N/A	N/A	N/A	N/A
Tb927.4.380	7.40295e-07	0.293509	0.314	0.167	0.00830315	4	positive	Tb927.4.380	WD domain, G-beta repeat, putative	protein coding gene	Tb927.4.380	N/A	N/A	N/A	GO:0005515	protein binding	N/A	N/A	GO:0005930;GO:0097014;GO:0005737;GO:0031981	axoneme;ciliary plasm;cytoplasm;nuclear lumen	N/A	N/A	N/A	N/A	N/A	N/A
Tb927.7.6820	1.58311e-06	0.292812	0.386	0.232	0.0177561	4	positive	Tb927.7.6820	hypothetical protein, conserved	protein coding gene	Tb927.7.6820	N/A	N/A	N/A	N/A	N/A	N/A	N/A	N/A	N/A	N/A	N/A	N/A	N/A	N/A	N/A
Tb927.10.14270	1.06918e-06	0.291205	0.368	0.213	0.0119919	4	positive	Tb927.10.14270	TFIIF-stimulated CTD phosphatase, putative	protein coding gene	Tb927.10.14270	N/A	N/A	N/A	N/A	N/A	N/A	N/A	GO:0005737	cytoplasm	GO:0004721	phosphoprotein phosphatase activity	N/A	N/A	N/A	N/A
Tb927.9.12500.1	8.37506e-07	0.291038	0.427	0.262	0.00939346	4	positive	Tb927.9.12500	Present in the outer mitochondrial membrane proteome 7	protein coding gene	Tb927.9.12500	POMP7	N/A	N/A	N/A	N/A	N/A	N/A	GO:0005741;GO:0005739	mitochondrial outer membrane;mitochondrion	N/A	N/A	N/A	N/A	N/A	N/A
Tb927.10.2500	8.77374e-07	0.290927	0.4	0.238	0.00984062	4	positive	Tb927.10.2500	hypothetical protein, conserved	protein coding gene	Tb927.10.2500	N/A	GO:0016021	integral component of membrane	N/A	N/A	N/A	N/A	GO:0031981	nuclear lumen	N/A	N/A	N/A	N/A	N/A	N/A
Tb927.11.2460	4.33465e-08	0.290647	0.323	0.162	0.000486175	4	positive	Tb927.11.2460	hypothetical protein, conserved	protein coding gene	Tb927.11.2460	N/A	GO:0016021	integral component of membrane	N/A	N/A	N/A	N/A	N/A	N/A	N/A	N/A	N/A	N/A	N/A	N/A
Tb927.5.1260	2.9506e-06	0.289882	0.255	0.128	0.033094	4	positive	Tb927.5.1260	Sulfate transporter N-terminal domain with GLY motif/Sulfate transporter family, putative	protein coding gene	Tb927.5.1260	N/A	GO:0016021;GO:0016020	integral component of membrane;membrane	GO:0008271;GO:0015116	secondary active sulfate transmembrane transporter activity;sulfate transmembrane transporter activity	GO:0008272;GO:0055085	sulfate transport;transmembrane transport	GO:0020022;GO:0005783;GO:0005887;GO:0005635;GO:0030133	acidocalcisome;endoplasmic reticulum;integral component of plasma membrane;nuclear envelope;transport vesicle	GO:0015301	anion:anion antiporter activity	N/A	N/A	N/A	N/A
Tb927.1.1270	7.58565e-09	0.289396	0.345	0.176	8.50807e-05	4	positive	Tb927.1.1270	homocysteine S-methyltransferase, putative	protein coding gene	Tb927.1.1270	N/A	N/A	N/A	GO:0046872	metal ion binding	GO:0032259	methylation	GO:0097014;GO:0005737	ciliary plasm;cytoplasm	GO:0008898	S-adenosylmethionine-homocysteine S-methyltransferase activity	GO:0033528;GO:0009086;GO:0000096	S-methylmethionine cycle;methionine biosynthetic process;sulfur amino acid metabolic process	2.1.1.10 (Homocysteine S-methyltransferase)	2.1.1.10 (Homocysteine S-methyltransferase);6.3.4.2 (CTP synthase (glutamine hydrolyzing))
Tb927.10.3600	4.10622e-10	0.288233	0.327	0.152	4.60554e-06	4	positive	Tb927.10.3600	hypothetical protein, conserved	protein coding gene	Tb927.10.3600	N/A	GO:0016021	integral component of membrane	N/A	N/A	N/A	N/A	GO:0005737	cytoplasm	N/A	N/A	N/A	N/A	N/A	N/A
Tb927.10.13400	5.28282e-08	0.287432	0.282	0.133	0.000592521	4	positive	Tb927.10.13400	Phosphatidic acid phostphatase, putative	protein coding gene	Tb927.10.13400	N/A	N/A	N/A	GO:0008195	phosphatidate phosphatase activity	GO:0006644	phospholipid metabolic process	GO:0005737	cytoplasm	N/A	N/A	N/A	N/A	N/A	2.7.8.3 (Ceramide cholinephosphotransferase);3.1.3.4 (Phosphatidate phosphatase);3.1.3.81 (Diacylglycerol diphosphate phosphatase)
Tb927.5.3090	1.98385e-06	0.284425	0.264	0.143	0.0222509	4	positive	Tb927.5.3090	Mitochondrial ATP synthase subunit, putative	protein coding gene	Tb927.5.3090	N/A	N/A	N/A	N/A	N/A	N/A	N/A	GO:0097014;GO:0005737;GO:0005753;GO:0005739;GO:0031981;GO:0030133	ciliary plasm;cytoplasm;mitochondrial proton-transporting ATP synthase complex;mitochondrion;nuclear lumen;transport vesicle	N/A	N/A	N/A	N/A	N/A	N/A
Tb927.10.5160.4	5.25049e-07	0.28359	0.409	0.245	0.00588895	4	positive	Tb927.10.5160	hypothetical protein	protein coding gene	Tb927.10.5160	N/A	N/A	N/A	N/A	N/A	N/A	N/A	GO:0097014;GO:0005737;GO:0031981	ciliary plasm;cytoplasm;nuclear lumen	N/A	N/A	N/A	N/A	N/A	N/A
Tb927.9.11700	4.11377e-07	0.282118	0.25	0.118	0.00461401	4	positive	Tb927.9.11700	hypothetical protein, conserved	protein coding gene	Tb927.9.11700	N/A	N/A	N/A	N/A	N/A	N/A	N/A	N/A	N/A	N/A	N/A	N/A	N/A	N/A	N/A
Tb927.9.1500	6.84207e-07	0.280116	0.291	0.149	0.00767407	4	positive	Tb927.9.1500	Serine/threonine-protein kinase NEK15, putative	protein coding gene	Tb927.9.1500	NEK15	N/A	N/A	GO:0005524;GO:0004672;GO:0004674	ATP binding;protein kinase activity;protein serine/threonine kinase activity	GO:0006468	protein phosphorylation	GO:0030133	transport vesicle	GO:0005524;GO:0004672	ATP binding;protein kinase activity	GO:0006468	protein phosphorylation	N/A	2.7.11.1 (Non-specific serine/threonine protein kinase)
Tb927.9.8905	4.55608e-07	0.278974	0.259	0.136	0.00511009	4	positive	Tb927.9.8905	hypothetical protein	protein coding gene	Tb927.9.8905	N/A	N/A	N/A	N/A	N/A	N/A	N/A	N/A	N/A	N/A	N/A	N/A	N/A	N/A	N/A
Tb927.6.3080	1.78514e-10	0.278411	0.355	0.171	2.00221e-06	4	positive	Tb927.6.3080	hypothetical protein	protein coding gene	Tb927.6.3080	N/A	N/A	N/A	N/A	N/A	N/A	N/A	GO:0005737;GO:0020015	cytoplasm;glycosome	N/A	N/A	N/A	N/A	N/A	N/A
Tb927.5.990	3.85754e-09	0.277836	0.295	0.134	4.32662e-05	4	positive	Tb927.5.990	hypothetical protein, conserved	protein coding gene	Tb927.5.990	N/A	N/A	N/A	N/A	N/A	N/A	N/A	GO:0031981;GO:0005634	nuclear lumen;nucleus	N/A	N/A	N/A	N/A	N/A	N/A
Tb927.5.2325	4.74958e-08	0.276741	0.35	0.185	0.000532712	4	positive	Tb927.5.2325	hypothetical protein	protein coding gene	Tb927.5.2325	N/A	N/A	N/A	N/A	N/A	N/A	N/A	GO:0020023;GO:0005739	kinetoplast;mitochondrion	N/A	N/A	N/A	N/A	N/A	N/A
Tb927.1.4520	1.97817e-08	0.276144	0.418	0.237	0.000221872	4	positive	Tb927.1.4520	Zinc finger, C3HC4 type (RING finger), putative	protein coding gene	Tb927.1.4520	N/A	N/A	N/A	GO:0046872	metal ion binding	N/A	N/A	GO:0005737;GO:0097740	cytoplasm;paraflagellar rod	N/A	N/A	N/A	N/A	N/A	N/A
Tb927.11.8310	2.33774e-07	0.275499	0.318	0.166	0.00262201	4	positive	Tb927.11.8310	class I transcription factor A, subunit 4	protein coding gene	Tb927.11.8310	CITFA-4	N/A	N/A	N/A	N/A	N/A	N/A	GO:0005730;GO:0005634	nucleolus;nucleus	N/A	N/A	N/A	N/A	N/A	N/A
Tb927.7.5780	3.58971e-06	0.275192	0.391	0.238	0.0402622	4	positive	Tb927.7.5780	thioredoxin, putative	protein coding gene	Tb927.7.5780	N/A	N/A	N/A	N/A	N/A	N/A	N/A	GO:0005739	mitochondrion	N/A	N/A	N/A	N/A	N/A	N/A
Tb927.11.16770	6.16909e-08	0.273951	0.45	0.269	0.000691925	4	positive	Tb927.11.16770	glucosamine-6-phosphate isomerase, putative	protein coding gene	Tb927.11.16770	N/A	N/A	N/A	GO:0004342	glucosamine-6-phosphate deaminase activity	GO:0006044;GO:0005975	N-acetylglucosamine metabolic process;carbohydrate metabolic process	GO:0097014;GO:0005737;GO:0020015	ciliary plasm;cytoplasm;glycosome	GO:0004342;GO:0042802	glucosamine-6-phosphate deaminase activity;identical protein binding	GO:0006046;GO:0019262;GO:0006048;GO:0005975;GO:0006043	N-acetylglucosamine catabolic process;N-acetylneuraminate catabolic process;UDP-N-acetylglucosamine biosynthetic process;carbohydrate metabolic process;glucosamine catabolic process	3.5.99.6 (Glucosamine-6-phosphate deaminase)	3.5.99.6 (Glucosamine-6-phosphate deaminase)
Tb927.5.650	2.24015e-08	0.273016	0.286	0.134	0.000251255	4	positive	Tb927.5.650	receptor-type adenylate cyclase GRESAG 4, putative	protein coding gene	Tb927.5.650	N/A	N/A	N/A	N/A	N/A	GO:0009190;GO:0035556	cyclic nucleotide biosynthetic process;intracellular signal transduction	GO:0016021	integral component of membrane	GO:0004016	adenylate cyclase activity	GO:0035556	intracellular signal transduction	4.6.1.1 (Adenylate cyclase)	4.6.1.1 (Adenylate cyclase)
Tb927.3.1560	6.2467e-08	0.27188	0.505	0.32	0.00070063	4	positive	Tb927.3.1560	TRF-Interacting Factor 2	protein coding gene	Tb927.3.1560	TIF2	N/A	N/A	N/A	N/A	N/A	N/A	GO:0097014;GO:0005737;GO:0031981;GO:0005654;GO:0070565	ciliary plasm;cytoplasm;nuclear lumen;nucleoplasm;telomere-telomerase complex	GO:0042162	telomeric DNA binding	N/A	N/A	N/A	N/A
Tb927.10.8580	6.44252e-07	0.271	0.268	0.134	0.00722593	4	positive	Tb927.10.8580	ADP-ribosylation factor-like protein 3b, putative	protein coding gene	Tb927.10.8580	ARL3B	N/A	N/A	GO:0005525	GTP binding	N/A	N/A	GO:0005737;GO:0015630	cytoplasm;microtubule cytoskeleton	GO:0005525	GTP binding	GO:0031116;GO:0007264	positive regulation of microtubule polymerization;small GTPase mediated signal transduction	N/A	N/A
Tb927.1.5090	4.45953e-08	0.270389	0.377	0.207	0.000500181	4	positive	Tb927.1.5090	expression site-associated gene 1(ESAG1), pseudogene	pseudogene	Tb927.1.5090	N/A	N/A	N/A	N/A	N/A	N/A	N/A	N/A	N/A	N/A	N/A	N/A	N/A	N/A	N/A
Tb927.5.3040	1.80881e-08	0.269008	0.273	0.122	0.000202877	4	positive	Tb927.5.3040	MIX protein	protein coding gene	Tb927.5.3040	N/A	GO:0016021	integral component of membrane	N/A	N/A	N/A	N/A	GO:0070069;GO:0005737;GO:0005743;GO:0005739	cytochrome complex;cytoplasm;mitochondrial inner membrane;mitochondrion	N/A	N/A	GO:0022900;GO:0033617	electron transport chain;mitochondrial cytochrome c oxidase assembly	N/A	N/A
Tb927.10.12780	2.02186e-08	0.268495	0.355	0.188	0.000226772	4	positive	Tb927.10.12780	Zinc finger CCCH domain-containing protein 37	protein coding gene	Tb927.10.12780	ZC3H37	N/A	N/A	GO:0046872	metal ion binding	N/A	N/A	GO:0005737	cytoplasm	GO:0003723;GO:0003676	RNA binding;nucleic acid binding	GO:0010608	posttranscriptional regulation of gene expression	N/A	N/A
Tb927.5.1590	2.21935e-07	0.26092	0.282	0.138	0.00248923	4	positive	Tb927.5.1590	hypothetical protein, conserved	protein coding gene	Tb927.5.1590	N/A	N/A	N/A	N/A	N/A	N/A	N/A	GO:0005730;GO:0005634	nucleolus;nucleus	N/A	N/A	N/A	N/A	N/A	N/A
Tb927.7.6855.1	4.21989e-06	0.259831	0.445	0.287	0.0473303	4	positive	Tb927.7.6855	hypothetical protein	protein coding gene	Tb927.7.6855	N/A	N/A	N/A	N/A	N/A	N/A	N/A	N/A	N/A	N/A	N/A	N/A	N/A	N/A	N/A
Tb927.3.3340	6.27332e-08	0.259505	0.286	0.138	0.000703615	4	positive	Tb927.3.3340	3', 5'-cyclic nucleotide phosphodiesterase, putative	protein coding gene	Tb927.3.3340	PDED	N/A	N/A	GO:0004114;GO:0046872;GO:0008081	3',5'-cyclic-nucleotide phosphodiesterase activity;metal ion binding;phosphoric diester hydrolase activity	GO:0007165	signal transduction	GO:0020016;GO:0005929;GO:0005737	ciliary pocket;cilium;cytoplasm	GO:0004114	3',5'-cyclic-nucleotide phosphodiesterase activity	GO:0007165	signal transduction	3.1.4.- (Phosphoric diester hydrolases.);3.1.4.17 (3',5'-cyclic-nucleotide phosphodiesterase)	3.1.4.- (Phosphoric diester hydrolases.);3.1.4.17 (3',5'-cyclic-nucleotide phosphodiesterase)
Tb927.7.6100	4.87485e-07	0.259211	0.327	0.176	0.00546763	4	positive	Tb927.7.6100	hypothetical protein	protein coding gene	Tb927.7.6100	N/A	GO:0005576	extracellular region	N/A	N/A	N/A	N/A	GO:0005737;GO:0005739	cytoplasm;mitochondrion	N/A	N/A	N/A	N/A	N/A	N/A
Tb927.4.4590	3.22441e-07	0.258371	0.282	0.14	0.0036165	4	positive	Tb927.4.4590	AGC family serine/threonine kinase, putative	protein coding gene	Tb927.4.4590	N/A	N/A	N/A	GO:0005524;GO:0004672;GO:0106310;GO:0106311	ATP binding;protein kinase activity;protein serine kinase activity;protein threonine kinase activity	GO:0006468	protein phosphorylation	N/A	N/A	GO:0005524;GO:0004674	ATP binding;protein serine/threonine kinase activity	GO:0006468	protein phosphorylation	2.7.1.37 (2.7.11.12, 2.7.11.13, 2.7.11.21, 2.7.11.22, 2.7.11.24, 2.7.11.25,2.7.11.30 and 2.7.12.1);2.7.11.1 (Non-specific serine/threonine protein kinase)	2.7.1.37 (2.7.11.12, 2.7.11.13, 2.7.11.21, 2.7.11.22, 2.7.11.24, 2.7.11.25,2.7.11.30 and 2.7.12.1);2.7.11.1 (Non-specific serine/threonine protein kinase)
Tb927.7.3600	2.35056e-10	0.256808	0.327	0.154	2.63639e-06	4	positive	Tb927.7.3600	emp24/gp25L/p24 family/GOLD, putative	protein coding gene	Tb927.7.3600	N/A	GO:0016021	integral component of membrane	N/A	N/A	N/A	N/A	GO:0030134;GO:0005794;GO:0097014;GO:0005737;GO:0005783;GO:0005793;GO:0031981;GO:0030133	COPII-coated ER to Golgi transport vesicle;Golgi apparatus;ciliary plasm;cytoplasm;endoplasmic reticulum;endoplasmic reticulum-Golgi intermediate compartment;nuclear lumen;transport vesicle	N/A	N/A	GO:0007030;GO:0006888;GO:0006886	Golgi organization;endoplasmic reticulum to Golgi vesicle-mediated transport;intracellular protein transport	N/A	N/A
Tb927.8.4490	2.22091e-08	0.255331	0.255	0.11	0.000249098	4	positive	Tb927.8.4490	hypothetical protein	protein coding gene	Tb927.8.4490	N/A	N/A	N/A	N/A	N/A	N/A	N/A	GO:0005737;GO:0030133	cytoplasm;transport vesicle	N/A	N/A	N/A	N/A	N/A	N/A
Tb927.10.15040	1.05515e-06	0.254883	0.4	0.241	0.0118346	4	positive	Tb927.10.15040	hypothetical protein, conserved	protein coding gene	Tb927.10.15040	N/A	N/A	N/A	N/A	N/A	N/A	N/A	GO:0005737	cytoplasm	N/A	N/A	N/A	N/A	N/A	N/A
Tb927.9.7100	5.98414e-08	0.254782	0.345	0.183	0.000671181	4	positive	Tb927.9.7100	hypothetical protein, conserved	protein coding gene	Tb927.9.7100	N/A	GO:0016021	integral component of membrane	N/A	N/A	N/A	N/A	GO:0097542;GO:0005929	ciliary tip;cilium	N/A	N/A	N/A	N/A	N/A	N/A
Tb927.10.14670	2.69444e-08	0.253591	0.282	0.131	0.000302208	4	positive	Tb927.10.14670	hypothetical protein	protein coding gene	Tb927.10.14670	N/A	N/A	N/A	N/A	N/A	N/A	N/A	GO:0097014;GO:0005737;GO:0031981	ciliary plasm;cytoplasm;nuclear lumen	N/A	N/A	N/A	N/A	N/A	N/A
Tb927.9.15490	2.14678e-06	0.253495	0.555	0.384	0.0240783	4	positive	Tb927.9.15490	ADP-ribosylation factor GTPase activating protein, putative	protein coding gene	Tb927.9.15490	N/A	GO:0000139	Golgi membrane	GO:0005096	GTPase activator activity	N/A	N/A	GO:0005794;GO:0005634	Golgi apparatus;nucleus	GO:0003677	DNA binding	GO:0048205	COPI coating of Golgi vesicle	N/A	N/A
Tb927.9.12830	2.26846e-06	0.252965	0.255	0.127	0.025443	4	positive	Tb927.9.12830	hypothetical protein, conserved	protein coding gene	Tb927.9.12830	N/A	N/A	N/A	N/A	N/A	N/A	N/A	GO:0005929;GO:0005737	cilium;cytoplasm	N/A	N/A	N/A	N/A	N/A	N/A
Tb927.8.8330.1	1.05414e-06	0.251634	0.364	0.211	0.0118233	4	positive	Tb927.8.8330	calpain, putative	protein coding gene	Tb927.8.8330	CAP5.5V	N/A	N/A	GO:0004198	calcium-dependent cysteine-type endopeptidase activity	GO:0006508	proteolysis	GO:0005737;GO:0005622;GO:0120267	cytoplasm;intracellular anatomical structure;pellicular membrane	GO:0004198	calcium-dependent cysteine-type endopeptidase activity	GO:0000902;GO:0000226;GO:0006508	cell morphogenesis;microtubule cytoskeleton organization;proteolysis	N/A	3.4.22.- (Cysteine endopeptidases.)
Tb10.NT.27	1.05543e-08	0.250601	0.273	0.122	0.000118376	4	positive	Tb10.NT.27	Noncoding RNA, putative	ncRNA gene	Tb10.NT.27	N/A	N/A	N/A	N/A	N/A	N/A	N/A	N/A	N/A	N/A	N/A	N/A	N/A	N/A	N/A
Tb927.11.7570	3.45281e-06	-0.254368	0.3	0.336	0.0387267	4	negative	Tb927.11.7570	ATP-grasp domain containing protein, putative	protein coding gene	Tb927.11.7570	N/A	N/A	N/A	GO:0005524;GO:0046872	ATP binding;metal ion binding	N/A	N/A	GO:0097014;GO:0005737	ciliary plasm;cytoplasm	N/A	N/A	N/A	N/A	N/A	N/A
Tb927.5.2290	2.78118e-06	-0.267703	0.173	0.257	0.0311937	4	negative	Tb927.5.2290	U5 small nuclear ribonucleoprotein 200 kDa helicase, putative	protein coding gene	Tb927.5.2290	U5-200K	N/A	N/A	GO:0005524;GO:0004386;GO:0003676	ATP binding;helicase activity;nucleic acid binding	N/A	N/A	GO:0005682;GO:0010494;GO:0005730;GO:0005654;GO:0005634	U5 snRNP;cytoplasmic stress granule;nucleolus;nucleoplasm;nucleus	GO:0030623;GO:0003729	U5 snRNA binding;mRNA binding	GO:0000398;GO:0006417	mRNA splicing, via spliceosome;regulation of translation	3.6.4.13 (RNA helicase)	1.1.1.100 (3-oxoacyl-[acyl-carrier-protein] reductase);2.7.7.7 (DNA-directed DNA polymerase);3.1.1.2 (Arylesterase);3.1.21.3 (Type I site-specific deoxyribonuclease);3.6.1.- (In phosphorus-containing anhydrides.);3.6.4.- (Acting on ATP; involved in cellular and subcellular movement.);3.6.4.13 (RNA h
Tb927.8.2160	4.12954e-06	-0.281409	0.173	0.259	0.0463169	4	negative	Tb927.8.2160	p-glycoprotein	protein coding gene	Tb927.8.2160	PGPA	GO:0016021	integral component of membrane	GO:0005524;GO:0016887;GO:0042626	ATP binding;ATP hydrolysis activity;ATPase-coupled transmembrane transporter activity	GO:0055085	transmembrane transport	GO:0043190;GO:0005737;GO:0016021;GO:0016020;GO:0030133	ATP-binding cassette (ABC) transporter complex;cytoplasm;integral component of membrane;membrane;transport vesicle	GO:0005524;GO:0042626	ATP binding;ATPase-coupled transmembrane transporter activity	GO:0042493;GO:0055085;GO:0006810	response to drug;transmembrane transport;transport	N/A	1.3.1.74 (2-alkenal reductase (NAD(P)(+)));3.5.4.5 (Cytidine deaminase);3.6.1.15 (Nucleoside-triphosphate phosphatase);3.6.1.3 (Deleted entry);3.6.3.27 (Transferred entry: 7.3.2.1);3.6.3.31 (Transferred entry: 7.6.2.11);3.6.3.36 (Transferred entry: 7.6.2.7);3.6.3.43 (Transferred entry: 7.4.2.5);3.6.
Tb927.8.5450	3.03482e-07	-0.284255	0.227	0.288	0.00340385	4	negative	Tb927.8.5450	Eflornithine transporter AAT6	protein coding gene	Tb927.8.5450	AAT6	GO:0016021	integral component of membrane	N/A	N/A	N/A	N/A	GO:0005737;GO:0016021;GO:0005886;GO:0005774	cytoplasm;integral component of membrane;plasma membrane;vacuolar membrane	GO:0015193;GO:0022858;GO:0015171;GO:0042910	L-proline transmembrane transporter activity;alanine transmembrane transporter activity;amino acid transmembrane transporter activity;xenobiotic transmembrane transporter activity	GO:0080144;GO:0003333;GO:0015893;GO:0006971;GO:0035524;GO:0002036;GO:0051955;GO:0070881;GO:0042493	amino acid homeostasis;amino acid transmembrane transport;drug transport;hypotonic response;proline transmembrane transport;regulation of L-glutamate import across plasma membrane;regulation of amino acid transport;regulation of proline transport;response to drug	N/A	N/A
Tb11.v5.0883.2	2.82566e-06	-0.28975	0.373	0.385	0.0316926	4	negative	Tb11.v5.0883	hypothetical protein, conserved	protein coding gene	Tb11.v5.0883	N/A	N/A	N/A	N/A	N/A	N/A	N/A	N/A	N/A	N/A	N/A	N/A	N/A	N/A	N/A
Tb927.9.9630	2.1755e-06	-0.289874	0.182	0.272	0.0244004	4	negative	Tb927.9.9630	TPR repeat/Tetratricopeptide repeat, putative	protein coding gene	Tb927.9.9630	N/A	GO:0016021	integral component of membrane	GO:0005515	protein binding	N/A	N/A	GO:0072380;GO:0005829;GO:0005783;GO:0016020	TRC complex;cytosol;endoplasmic reticulum;membrane	GO:0060090	molecular adaptor activity	GO:1903646;GO:0006620;GO:0030433	positive regulation of chaperone-mediated protein folding;posttranslational protein targeting to endoplasmic reticulum membrane;ubiquitin-dependent ERAD pathway	N/A	N/A
Tb927.11.5020	1.20916e-07	-0.296084	0.191	0.275	0.00135619	4	negative	Tb927.11.5020	hypothetical protein, conserved	protein coding gene	Tb927.11.5020	N/A	GO:1990112	RQC complex	GO:0046872;GO:0061630	metal ion binding;ubiquitin protein ligase activity	GO:1990116	ribosome-associated ubiquitin-dependent protein catabolic process	GO:1990112;GO:0005737;GO:0005829;GO:0030133	RQC complex;cytoplasm;cytosol;transport vesicle	GO:0043023;GO:0061630	ribosomal large subunit binding;ubiquitin protein ligase activity	GO:0043161;GO:0072344;GO:1990116	proteasome-mediated ubiquitin-dependent protein catabolic process;rescue of stalled ribosome;ribosome-associated ubiquitin-dependent protein catabolic process	N/A	2.3.2.27 (RING-type E3 ubiquitin transferase)
Tb927.3.3590	3.15223e-06	-0.298545	0.173	0.263	0.0353555	4	negative	Tb927.3.3590	U3 small nucleolar ribonucleoprotein protein MPP10, putative	protein coding gene	Tb927.3.3590	N/A	GO:0034457;GO:0005634;GO:0005732	Mpp10 complex;nucleus;sno(s)RNA-containing ribonucleoprotein complex	N/A	N/A	GO:0006364	rRNA processing	GO:0034457;GO:0005737;GO:0005730;GO:0005634;GO:0032040	Mpp10 complex;cytoplasm;nucleolus;nucleus;small-subunit processome	N/A	N/A	N/A	N/A	N/A	N/A
Tb927.3.5530	1.97831e-06	-0.298646	0.177	0.266	0.0221887	4	negative	Tb927.3.5530	Tb-292 membrane associated protein	protein coding gene	Tb927.3.5530	Tb-292	GO:0016021	integral component of membrane	N/A	N/A	N/A	N/A	GO:0020018;GO:0005737;GO:0030139;GO:0005640	ciliary pocket membrane;cytoplasm;endocytic vesicle;nuclear outer membrane	N/A	N/A	N/A	N/A	N/A	N/A
Tb927.11.16020.1	1.42799e-06	-0.301435	0.155	0.256	0.0160163	4	negative	Tb927.11.16020	RNA-binding protein, putative	protein coding gene	Tb927.11.16020	DRBD10	N/A	N/A	GO:0003676	nucleic acid binding	N/A	N/A	GO:0005730;GO:0005634	nucleolus;nucleus	GO:0003723	RNA binding	GO:0006396;GO:0000398	RNA processing;mRNA splicing, via spliceosome	N/A	N/A
Tb927.4.1080.2	2.32984e-06	-0.302957	0.323	0.377	0.0261315	4	negative	Tb927.4.1080	V-type ATPase, A subunit, putative	protein coding gene	Tb927.4.1080	VAA	GO:0033180	proton-transporting V-type ATPase, V1 domain	GO:0005524;GO:0016787;GO:0046933;GO:0046961	ATP binding;hydrolase activity;proton-transporting ATP synthase activity, rotational mechanism;proton-transporting ATPase activity, rotational mechanism	GO:0046034;GO:1902600	ATP metabolic process;proton transmembrane transport	GO:0020022;GO:0005886;GO:0005774	acidocalcisome;plasma membrane;vacuolar membrane	GO:0046961	proton-transporting ATPase activity, rotational mechanism	GO:0006897;GO:0042493	endocytosis;response to drug	3.6.3.14 (Transferred entry: 7.1.2.2);7.1.2.2 (H(+)-transporting two-sector ATPase)	3.6.1.15 (Nucleoside-triphosphate phosphatase);3.6.1.3 (Deleted entry);3.6.3.14 (Transferred entry: 7.1.2.2);3.6.3.15 (Transferred entry: 7.2.2.1);3.6.3.6 (Transferred entry: 7.1.2.1);7.1.2.2 (H(+)-transporting two-sector ATPase)
Tb927.8.5850	3.1716e-07	-0.306552	0.15	0.264	0.00355727	4	negative	Tb927.8.5850	hypothetical protein, conserved	protein coding gene	Tb927.8.5850	N/A	GO:0016021	integral component of membrane	N/A	N/A	GO:0006113	fermentation	N/A	N/A	N/A	N/A	N/A	N/A	N/A	N/A
Tb927.9.13070.2	2.60505e-06	-0.306984	0.564	0.564	0.0292183	4	negative	Tb927.9.13070	Heat shock factor binding 1 domain-containing protein	protein coding gene	Tb927.9.13070	HSBP1	N/A	N/A	GO:0003714	transcription corepressor activity	N/A	N/A	GO:0120120;GO:0097014;GO:0005737;GO:0005829;GO:0005634	bilobe structure;ciliary plasm;cytoplasm;cytosol;nucleus	N/A	N/A	GO:0070370	cellular heat acclimation	N/A	N/A
Tb927.7.3620.2	2.30207e-07	-0.311232	0.227	0.298	0.002582	4	negative	Tb927.7.3620	tyrosyl-tRNA synthetase	protein coding gene	Tb927.7.3620	TyrRS	GO:0005739	mitochondrion	GO:0005524;GO:0004812;GO:0000166	ATP binding;aminoacyl-tRNA ligase activity;nucleotide binding	GO:0006418	tRNA aminoacylation for protein translation	GO:0097014;GO:0005737;GO:0005829	ciliary plasm;cytoplasm;cytosol	GO:0004831	tyrosine-tRNA ligase activity	GO:0070184;GO:0006437	mitochondrial tyrosyl-tRNA aminoacylation;tyrosyl-tRNA aminoacylation	N/A	6.1.1.1 (Tyrosine--tRNA ligase)
Tb927.6.700	2.21986e-07	-0.311527	0.259	0.331	0.0024898	4	negative	Tb927.6.700	alanyl-tRNA synthetase, putative	protein coding gene	Tb927.6.700	N/A	GO:0005737	cytoplasm	GO:0005524;GO:0004813;GO:0004812;GO:0003676;GO:0000166;GO:0000049;GO:0008270	ATP binding;alanine-tRNA ligase activity;aminoacyl-tRNA ligase activity;nucleic acid binding;nucleotide binding;tRNA binding;zinc ion binding	GO:0006419;GO:0070143;GO:0043039	alanyl-tRNA aminoacylation;mitochondrial alanyl-tRNA aminoacylation;tRNA aminoacylation	GO:0097014;GO:0005737;GO:0005739	ciliary plasm;cytoplasm;mitochondrion	GO:0005524;GO:0004813;GO:0016597;GO:0002161	ATP binding;alanine-tRNA ligase activity;amino acid binding;aminoacyl-tRNA editing activity	GO:0006419;GO:0006400	alanyl-tRNA aminoacylation;tRNA modification	6.1.1.7 (Alanine--tRNA ligase)	6.1.1.7 (Alanine--tRNA ligase)
Tb927.9.4040.1	2.50516e-06	-0.313674	0.136	0.261	0.0280978	4	negative	Tb927.9.4040	nicotinamidase, putative	protein coding gene	Tb927.9.4040	PNC1	N/A	N/A	N/A	N/A	N/A	N/A	GO:0097014;GO:0005737;GO:0005829;GO:0031981	ciliary plasm;cytoplasm;cytosol;nuclear lumen	GO:0016787;GO:0008936	hydrolase activity;nicotinamidase activity	GO:0009435;GO:0008152	NAD biosynthetic process;metabolic process	3.5.1.- (In linear amides.);3.5.1.19 (Nicotinamidase)	3.3.2.- (Ether hydrolases.);3.3.2.1 (Isochorismatase);3.5.1.19 (Nicotinamidase)
Tb927.7.5490.2	4.25134e-07	-0.314279	0.195	0.28	0.0047683	4	negative	Tb927.7.5490	protein arginine n-methyltransferase 7	protein coding gene	Tb927.7.5490	PRMT7	N/A	N/A	GO:0016274	protein-arginine N-methyltransferase activity	GO:0018216	peptidyl-arginine methylation	GO:0005737;GO:0005730;GO:0032991	cytoplasm;nucleolus;protein-containing complex	GO:0016277;GO:0016273;GO:0008469;GO:0042802;GO:0016274;GO:0035241	[myelin basic protein]-arginine N-methyltransferase activity;arginine N-methyltransferase activity;histone-arginine N-methyltransferase activity;identical protein binding;protein-arginine N-methyltransferase activity;protein-arginine omega-N monomethyltransferase activity	GO:0034969;GO:0035246;GO:0018216	histone arginine methylation;peptidyl-arginine N-methylation;peptidyl-arginine methylation	2.1.1.- (Methyltransferases.);2.1.1.321 (Type III protein arginine methyltransferase)	2.1.1.321 (Type III protein arginine methyltransferase)
Tb927.10.1450	3.59749e-06	-0.314361	0.209	0.311	0.0403495	4	negative	Tb927.10.1450	Centrin arm-associated protein 1	protein coding gene	Tb927.10.1450	CAAP1	N/A	N/A	N/A	N/A	N/A	N/A	GO:0005794;GO:0120120;GO:0120269;GO:0005856	Golgi apparatus;bilobe structure;ciliary centrin arm;cytoskeleton	GO:0044877	protein-containing complex binding	N/A	N/A	N/A	N/A
Tb927.2.1810	3.58236e-06	-0.31555	0.159	0.274	0.0401797	4	negative	Tb927.2.1810	chromatin-remodeling complex atpase chain iswi	protein coding gene	Tb927.2.1810	ISWI	GO:0005634	nucleus	GO:0005524;GO:0051213;GO:0016818;GO:0003676	ATP binding;dioxygenase activity;hydrolase activity, acting on acid anhydrides, in phosphorus-containing anhydrides;nucleic acid binding	GO:0006338	chromatin remodeling	GO:0031010;GO:0005654;GO:0005634	ISWI-type complex;nucleoplasm;nucleus	GO:0005524;GO:0008094;GO:0003677;GO:0004386;GO:0000976	ATP binding;ATP-dependent activity, acting on DNA;DNA binding;helicase activity;transcription cis-regulatory region binding	GO:0044145;GO:0016584;GO:0009372	modulation of formation of structure involved in a symbiotic process;nucleosome positioning;quorum sensing	N/A	2.7.11.1 (Non-specific serine/threonine protein kinase);3.2.2.27 (Uracil-DNA glycosylase);3.6.1.- (In phosphorus-containing anhydrides.);3.6.1.3 (Deleted entry);3.6.4.- (Acting on ATP; involved in cellular and subcellular movement.)
Tb927.5.3330	9.05874e-07	-0.322257	0.214	0.308	0.0101603	4	negative	Tb927.5.3330	hypothetical protein, conserved	protein coding gene	Tb927.5.3330	N/A	N/A	N/A	N/A	N/A	N/A	N/A	GO:0140525;GO:0097014;GO:0005737;GO:0031981	antipodal site;ciliary plasm;cytoplasm;nuclear lumen	N/A	N/A	N/A	N/A	N/A	N/A
Tb927.10.7140.1	2.28019e-06	-0.322864	0.159	0.263	0.0255746	4	negative	Tb927.10.7140	membrane-bound acid phosphatase 2	protein coding gene	Tb927.10.7140	MBAP2	GO:0016021	integral component of membrane	N/A	N/A	N/A	N/A	GO:0005737;GO:0016021;GO:0005765	cytoplasm;integral component of membrane;lysosomal membrane	GO:0003993;GO:0016791	acid phosphatase activity;phosphatase activity	GO:0016311	dephosphorylation	N/A	3.1.3.2 (Acid phosphatase)
Tb927.8.6030	3.892e-06	-0.323259	0.173	0.293	0.0436527	4	negative	Tb927.8.6030	60S ribosomal protein L12, putative	protein coding gene	Tb927.8.6030	N/A	GO:0005840	ribosome	GO:0003735	structural constituent of ribosome	GO:0006412	translation	GO:0022625;GO:0005622;GO:0015934;GO:0005840	cytosolic large ribosomal subunit;intracellular anatomical structure;large ribosomal subunit;ribosome	GO:0070180;GO:0019843;GO:0003735	large ribosomal subunit rRNA binding;rRNA binding;structural constituent of ribosome	GO:0000027;GO:0006412	ribosomal large subunit assembly;translation	N/A	N/A
Tb927.10.2900.3	4.43748e-06	-0.323677	0.482	0.503	0.0497708	4	negative	Tb927.10.2900	importin beta-1 subunit, putative	protein coding gene	Tb927.10.2900	KAP95	N/A	N/A	N/A	N/A	GO:0006886;GO:0006606	intracellular protein transport;protein import into nucleus	GO:0005737;GO:0005643;GO:0005654;GO:0005634	cytoplasm;nuclear pore;nucleoplasm;nucleus	GO:0061608;GO:0008139;GO:0008565	nuclear import signal receptor activity;nuclear localization sequence binding;obsolete protein transporter activity	GO:0051170;GO:0006606	import into nucleus;protein import into nucleus	N/A	N/A
Tb927.10.6040.2	1.88472e-06	-0.325396	0.177	0.271	0.021139	4	negative	Tb927.10.6040	hypothetical protein	protein coding gene	Tb927.10.6040	N/A	N/A	N/A	N/A	N/A	N/A	N/A	GO:0097014;GO:0005737;GO:0031981	ciliary plasm;cytoplasm;nuclear lumen	N/A	N/A	N/A	N/A	N/A	N/A
Tb927.3.3900.1	1.03383e-06	-0.32548	0.314	0.384	0.0115955	4	negative	Tb927.3.3900	carnitine O-palmitoyltransferase II, putative	protein coding gene	Tb927.3.3900	CPT II	N/A	N/A	GO:0016746	acyltransferase activity	N/A	N/A	GO:0005737;GO:0020023;GO:0005739	cytoplasm;kinetoplast;mitochondrion	GO:0004095	carnitine O-palmitoyltransferase activity	GO:0006635	fatty acid beta-oxidation	2.3.1.21 (Carnitine O-palmitoyltransferase)	2.3.1.- (Transferring groups other than amino-acyl groups.);2.3.1.21 (Carnitine O-palmitoyltransferase)
Tb927.8.7990	9.21904e-07	-0.329401	0.145	0.268	0.0103401	4	negative	Tb927.8.7990	Thioredoxin-like/Protein of unknown function (DUF3638)/Protein of unknown function (DUF3645), putative	protein coding gene	Tb927.8.7990	N/A	N/A	N/A	GO:0046872	metal ion binding	N/A	N/A	GO:0005737;GO:0005654	cytoplasm;nucleoplasm	N/A	N/A	N/A	N/A	N/A	N/A
Tb927.9.1600.2	2.56926e-06	-0.329939	0.427	0.462	0.0288168	4	negative	Tb927.9.1600	hypothetical protein, conserved	protein coding gene	Tb927.9.1600	TZP182	N/A	N/A	GO:0004674	protein serine/threonine kinase activity	N/A	N/A	GO:0020016;GO:0035869;GO:0005737;GO:0005856	ciliary pocket;ciliary transition zone;cytoplasm;cytoskeleton	GO:0004674	protein serine/threonine kinase activity	GO:0031032;GO:0018107	actomyosin structure organization;peptidyl-threonine phosphorylation	N/A	N/A
Tb927.3.4630	1.74383e-06	-0.330307	0.164	0.274	0.0195588	4	negative	Tb927.3.4630	UDP-glucose:glycoprotein glucosyltransferase, putative	protein coding gene	Tb927.3.4630	N/A	GO:0005788	endoplasmic reticulum lumen	GO:0003980	UDP-glucose:glycoprotein glucosyltransferase activity	GO:0006486	protein glycosylation	GO:0005783	endoplasmic reticulum	GO:0003980;GO:0051082	UDP-glucose:glycoprotein glucosyltransferase activity;unfolded protein binding	GO:0071712;GO:0018279	ER-associated misfolded protein catabolic process;protein N-linked glycosylation via asparagine	2.4.1.- (Hexosyltransferases.)	2.4.1.- (Hexosyltransferases.)
Tb927.3.3670	4.76339e-07	-0.331231	0.15	0.269	0.00534262	4	negative	Tb927.3.3670	Triple RNA binding domain protein 3	protein coding gene	Tb927.3.3670	TRRM3	N/A	N/A	GO:0003676	nucleic acid binding	N/A	N/A	GO:0005730;GO:0005634	nucleolus;nucleus	GO:0003723;GO:0033592;GO:0034057;GO:0043024	RNA binding;RNA strand annealing activity;RNA strand-exchange activity;ribosomal small subunit binding	GO:0006396;GO:0002181;GO:0097010;GO:0001731	RNA processing;cytoplasmic translation;eukaryotic translation initiation factor 4F complex assembly;formation of translation preinitiation complex	N/A	N/A
Tb927.3.1350.1	8.20367e-07	-0.332911	0.145	0.286	0.00920123	4	negative	Tb927.3.1350	hypothetical protein, conserved	protein coding gene	Tb927.3.1350	N/A	N/A	N/A	GO:0005515	protein binding	N/A	N/A	GO:0030686;GO:0005730;GO:0005634;GO:0032040;GO:0034455	90S preribosome;nucleolus;nucleus;small-subunit processome;t-UTP complex	N/A	N/A	GO:0000462	maturation of SSU-rRNA from tricistronic rRNA transcript (SSU-rRNA, 5.8S rRNA, LSU-rRNA)	N/A	N/A
Tb927.10.8190.1	2.85741e-06	-0.334672	0.191	0.314	0.0320487	4	negative	Tb927.10.8190	T-complex protein 1, theta subunit, putative	protein coding gene	Tb927.10.8190	N/A	N/A	N/A	GO:0005524;GO:0051082	ATP binding;unfolded protein binding	GO:0006457	protein folding	GO:0005832;GO:0005737	chaperonin-containing T-complex;cytoplasm	GO:0051082	unfolded protein binding	GO:0006457;GO:0051726	protein folding;regulation of cell cycle	N/A	N/A
Tb927.11.13000.1	7.42995e-07	-0.339361	0.355	0.418	0.00833343	4	negative	Tb927.11.13000	phospholipid-transporting ATPase, putative	protein coding gene	Tb927.11.13000	N/A	GO:0016021	integral component of membrane	GO:0005524;GO:0140326;GO:0000287	ATP binding;ATPase-coupled intramembrane lipid transporter activity;magnesium ion binding	GO:0015914	phospholipid transport	GO:0005737;GO:0016021;GO:0005886;GO:0030133	cytoplasm;integral component of membrane;plasma membrane;transport vesicle	GO:0140326;GO:0015662	ATPase-coupled intramembrane lipid transporter activity;P-type ion transporter activity	GO:0006812;GO:0045332	cation transport;phospholipid translocation	N/A	7.6.2.1 (P-type phospholipid transporter)
Tb927.5.3150	5.60004e-07	-0.339614	0.282	0.353	0.006281	4	negative	Tb927.5.3150	protein kinase , putative	protein coding gene	Tb927.5.3150	N/A	GO:0016021	integral component of membrane	GO:0005524;GO:0005515;GO:0004672	ATP binding;protein binding;protein kinase activity	GO:0006468	protein phosphorylation	GO:0016021;GO:0030133	integral component of membrane;transport vesicle	GO:0005524;GO:0005509;GO:0004674	ATP binding;calcium ion binding;protein serine/threonine kinase activity	GO:0006468	protein phosphorylation	N/A	2.7.11.1 (Non-specific serine/threonine protein kinase)
Tb927.1.860.1	1.61777e-06	-0.340438	0.232	0.349	0.0181449	4	negative	Tb927.1.860	transmembrane protein, putative	protein coding gene	Tb927.1.860	N/A	N/A	N/A	N/A	N/A	N/A	N/A	N/A	N/A	N/A	N/A	N/A	N/A	N/A	N/A
Tb927.11.4820.3	2.48508e-06	-0.341296	0.268	0.369	0.0278726	4	negative	Tb927.11.4820	60S ribosomal protein L17, putative	protein coding gene	Tb927.11.4820	N/A	GO:0015934;GO:0005840	large ribosomal subunit;ribosome	GO:0003735	structural constituent of ribosome	GO:0006412	translation	GO:0005737;GO:0022625;GO:0005730	cytoplasm;cytosolic large ribosomal subunit;nucleolus	GO:0003735	structural constituent of ribosome	GO:0002181;GO:0006412	cytoplasmic translation;translation	N/A	N/A
Tb927.6.4480	3.96034e-08	-0.343502	0.277	0.353	0.000444192	4	negative	Tb927.6.4480	valyl-tRNA synthetase, putative	protein coding gene	Tb927.6.4480	ValRS	GO:0005737	cytoplasm	GO:0005524;GO:0002161;GO:0004812;GO:0000166;GO:0004832	ATP binding;aminoacyl-tRNA editing activity;aminoacyl-tRNA ligase activity;nucleotide binding;valine-tRNA ligase activity	GO:0006418;GO:0006438	tRNA aminoacylation for protein translation;valyl-tRNA aminoacylation	GO:0097014;GO:0005737;GO:0005829	ciliary plasm;cytoplasm;cytosol	GO:0004832	valine-tRNA ligase activity	GO:0006418;GO:0006438	tRNA aminoacylation for protein translation;valyl-tRNA aminoacylation	6.1.1.9 (Valine--tRNA ligase)	3.1.1.1 (Carboxylesterase);6.1.1.9 (Valine--tRNA ligase)
Tb927.11.2650	5.87013e-07	-0.34444	0.241	0.352	0.00658394	4	negative	Tb927.11.2650	heat shock protein 84, putative	protein coding gene	Tb927.11.2650	N/A	N/A	N/A	GO:0005524;GO:0051082	ATP binding;unfolded protein binding	GO:0006457	protein folding	GO:0020023;GO:0005743;GO:0005739	kinetoplast;mitochondrial inner membrane;mitochondrion	GO:0016887;GO:0019901;GO:0051082	ATP hydrolysis activity;protein kinase binding;unfolded protein binding	GO:0006457	protein folding	N/A	N/A
Tb927.10.5390	9.53728e-08	-0.348408	0.155	0.313	0.0010697	4	negative	Tb927.10.5390	hypothetical protein, conserved	protein coding gene	Tb927.10.5390	N/A	N/A	N/A	N/A	N/A	N/A	N/A	GO:0005737	cytoplasm	N/A	N/A	N/A	N/A	N/A	N/A
Tb927.11.16890	1.93789e-08	-0.349558	0.155	0.271	0.000217353	4	negative	Tb927.11.16890	Tetratricopeptide-like helical domain containing protein	protein coding gene	Tb927.11.16890	FLAM7	N/A	N/A	GO:0005515	protein binding	N/A	N/A	GO:0005737;GO:0097740	cytoplasm;paraflagellar rod	N/A	N/A	N/A	N/A	N/A	N/A
Tb927.3.930.1	1.20212e-06	-0.352175	0.177	0.295	0.013483	4	negative	Tb927.3.930	dynein heavy chain, putative	protein coding gene	Tb927.3.930	OADalpha	GO:0030286;GO:0005874	dynein complex;microtubule	GO:0005524;GO:0008569	ATP binding;minus-end-directed microtubule motor activity	GO:0007018	microtubule-based movement	GO:0005930;GO:0005929;GO:0030286;GO:0036157	axoneme;cilium;dynein complex;outer dynein arm	GO:0045505;GO:0051959;GO:0008569	dynein intermediate chain binding;dynein light intermediate chain binding;minus-end-directed microtubule motor activity	GO:0007018;GO:0036158	microtubule-based movement;outer dynein arm assembly	N/A	1.4.1.2 (Glutamate dehydrogenase);2.7.-.- (Transferring phosphorus-containing groups.);2.7.4.6 (Nucleoside-diphosphate kinase);2.7.7.8 (Polyribonucleotide nucleotidyltransferase);2.7.8.1 (Ethanolaminephosphotransferase);3.2.1.2 (Beta-amylase);3.4.24.- (Metalloendopeptidases.);3.6.1.15 (Nucleoside-tr
Tb927.10.7610	2.54546e-07	-0.354061	0.209	0.317	0.00285499	4	negative	Tb927.10.7610	NADH-ubiquinone oxidoreductase complex I subunit, putative	protein coding gene	Tb927.10.7610	N/A	N/A	N/A	N/A	N/A	N/A	N/A	GO:0030964;GO:0005737;GO:0005739	NADH dehydrogenase complex;cytoplasm;mitochondrion	N/A	N/A	N/A	N/A	N/A	N/A
Tb927.7.7420.1	6.75663e-08	-0.355543	0.214	0.333	0.000757823	4	negative	Tb927.7.7420	ATP synthase F1, alpha subunit	protein coding gene	Tb927.7.7420	ATPF1A	GO:0045261	proton-transporting ATP synthase complex, catalytic core F(1)	GO:0005524;GO:0032559;GO:0046933	ATP binding;adenyl ribonucleotide binding;proton-transporting ATP synthase activity, rotational mechanism	GO:0015986	ATP synthesis coupled proton transport	GO:0020023;GO:0005743;GO:0000275;GO:0005739;GO:0005886;GO:0045261	kinetoplast;mitochondrial inner membrane;mitochondrial proton-transporting ATP synthase complex, catalytic sector F(1);mitochondrion;plasma membrane;proton-transporting ATP synthase complex, catalytic core F(1)	GO:0043531;GO:0005524;GO:0046933	ADP binding;ATP binding;proton-transporting ATP synthase activity, rotational mechanism	GO:0015986	ATP synthesis coupled proton transport	N/A	3.6.3.14 (Transferred entry: 7.1.2.2);7.1.2.2 (H(+)-transporting two-sector ATPase)
Tb927.11.14140.1	5.81859e-07	-0.355802	0.245	0.344	0.00652613	4	negative	Tb927.11.14140	ethanolamine-phosphate cytidylyltransferase	protein coding gene	Tb927.11.14140	ECT	N/A	N/A	GO:0003824	catalytic activity	GO:0009058	biosynthetic process	GO:0097014;GO:0005737;GO:0005829	ciliary plasm;cytoplasm;cytosol	GO:0004306	ethanolamine-phosphate cytidylyltransferase activity	GO:0046335;GO:0006646;GO:0008654	ethanolamine biosynthetic process;phosphatidylethanolamine biosynthetic process;phospholipid biosynthetic process	2.7.7.14 (Ethanolamine-phosphate cytidylyltransferase)	2.7.7.14 (Ethanolamine-phosphate cytidylyltransferase)
Tb927.10.12430.1	9.53561e-07	-0.357141	0.264	0.381	0.0106951	4	negative	Tb927.10.12430	Noc2p family, putative	protein coding gene	Tb927.10.12430	N/A	N/A	N/A	N/A	N/A	N/A	N/A	GO:0030690;GO:0030691;GO:0005730;GO:0005654;GO:0005634	Noc1p-Noc2p complex;Noc2p-Noc3p complex;nucleolus;nucleoplasm;nucleus	N/A	N/A	GO:0042273	ribosomal large subunit biogenesis	N/A	2.4.1.- (Hexosyltransferases.)
Tb927.4.470	5.69044e-07	-0.357648	0.214	0.326	0.00638239	4	negative	Tb927.4.470	snoRNP protein GAR1, putative	protein coding gene	Tb927.4.470	N/A	N/A	N/A	N/A	N/A	GO:0001522;GO:0042254	pseudouridine synthesis;ribosome biogenesis	GO:0031429;GO:0005737;GO:0005634	box H/ACA snoRNP complex;cytoplasm;nucleus	GO:0034513;GO:0003729	box H/ACA snoRNA binding;mRNA binding	GO:0000454	snoRNA guided rRNA pseudouridine synthesis	N/A	N/A
Tb927.8.1510.2	2.04973e-07	-0.360455	0.255	0.365	0.00229897	4	negative	Tb927.8.1510	ATP-dependent RNA helicase DBP2B, putative	protein coding gene	Tb927.8.1510	DBP2B	N/A	N/A	GO:0005524;GO:0004386;GO:0003676	ATP binding;helicase activity;nucleic acid binding	N/A	N/A	GO:0005737;GO:0031981;GO:0005730;GO:0005654;GO:0005634;GO:1990904	cytoplasm;nuclear lumen;nucleolus;nucleoplasm;nucleus;ribonucleoprotein complex	GO:0005524;GO:0003723;GO:0003724;GO:0004386;GO:0003729	ATP binding;RNA binding;RNA helicase activity;helicase activity;mRNA binding	GO:0006139	nucleobase-containing compound metabolic process	N/A	3.4.24.- (Metalloendopeptidases.);3.6.1.- (In phosphorus-containing anhydrides.);3.6.3.- (Acting on acid anhydrides; catalyzing transmembrane movement of substances.);3.6.4.12 (DNA helicase);3.6.4.13 (RNA helicase);5.99.1.3 (Transferred entry: 5.6.2.2)
Tb927.9.14220	1.42262e-07	-0.361436	0.282	0.376	0.00159561	4	negative	Tb927.9.14220	metacaspase 5, putative	protein coding gene	Tb927.9.14220	MCA5	N/A	N/A	N/A	N/A	N/A	N/A	GO:0051286;GO:0097014;GO:0005737;GO:0031981	cell tip;ciliary plasm;cytoplasm;nuclear lumen	GO:0004197	cysteine-type endopeptidase activity	GO:0006915;GO:0070301;GO:0008631;GO:0016540;GO:0006508	apoptotic process;cellular response to hydrogen peroxide;intrinsic apoptotic signaling pathway in response to oxidative stress;protein autoprocessing;proteolysis	N/A	3.4.22.- (Cysteine endopeptidases.)
Tb927.7.710	4.23625e-06	-0.361853	0.295	0.412	0.0475138	4	negative	Tb927.7.710	heat shock 70 kDa protein, putative	protein coding gene	Tb927.7.710	HSP70	N/A	N/A	N/A	N/A	N/A	N/A	GO:0005930;GO:0005929;GO:0005737	axoneme;cilium;cytoplasm	GO:0005524;GO:0016887;GO:0031072;GO:0051787;GO:0044183;GO:0051082	ATP binding;ATP hydrolysis activity;heat shock protein binding;misfolded protein binding;protein folding chaperone;unfolded protein binding	GO:0034620;GO:0051085;GO:0042026;GO:0006986	cellular response to unfolded protein;chaperone cofactor-dependent protein refolding;protein refolding;response to unfolded protein	N/A	1.3.1.74 (2-alkenal reductase (NAD(P)(+)));3.6.1.15 (Nucleoside-triphosphate phosphatase);3.6.1.3 (Deleted entry);3.6.4.10 (Non-chaperonin molecular chaperone ATPase)
Tb927.3.5340	8.28659e-08	-0.364459	0.2	0.319	0.000929424	4	negative	Tb927.3.5340	Hsc70-interacting protein (Hip), putative	protein coding gene	Tb927.3.5340	N/A	N/A	N/A	GO:0005515	protein binding	N/A	N/A	GO:0005737	cytoplasm	GO:0031072	heat shock protein binding	GO:0051085;GO:0061077;GO:0065003	chaperone cofactor-dependent protein refolding;chaperone-mediated protein folding;protein-containing complex assembly	N/A	N/A
Tb927.3.4680.1	2.63856e-07	-0.367096	0.295	0.404	0.00295941	4	negative	Tb927.3.4680	RAB GDP dissociation inhibitor alpha, putative	protein coding gene	Tb927.3.4680	N/A	N/A	N/A	GO:0005092;GO:0005093	GDP-dissociation inhibitor activity;Rab GDP-dissociation inhibitor activity	GO:0015031;GO:0007264	protein transport;small GTPase mediated signal transduction	GO:0005737;GO:0030133	cytoplasm;transport vesicle	GO:0005093	Rab GDP-dissociation inhibitor activity	GO:0016192	vesicle-mediated transport	N/A	2.4.2.31 (NAD(+)--protein-arginine ADP-ribosyltransferase)
Tb927.11.9710.1	2.95369e-07	-0.367673	0.159	0.307	0.00331286	4	negative	Tb927.11.9710	60S ribosomal protein L10a, putative	protein coding gene	Tb927.11.9710	RPL10A	GO:0015934	large ribosomal subunit	GO:0003723;GO:0003735	RNA binding;structural constituent of ribosome	GO:0006412	translation	GO:0005737;GO:0022625;GO:0015934;GO:0005730	cytoplasm;cytosolic large ribosomal subunit;large ribosomal subunit;nucleolus	GO:0003723;GO:0042301;GO:0003735	RNA binding;phosphate ion binding;structural constituent of ribosome	GO:0000470;GO:0006412	maturation of LSU-rRNA;translation	N/A	N/A
Tb927.7.4120.4	2.4316e-07	-0.367953	0.159	0.31	0.00272728	4	negative	Tb927.7.4120	hypothetical protein, conserved	protein coding gene	Tb927.7.4120	N/A	N/A	N/A	N/A	N/A	N/A	N/A	GO:0097014;GO:0005737	ciliary plasm;cytoplasm	N/A	N/A	GO:0010608	posttranscriptional regulation of gene expression	N/A	N/A
Tb927.5.1100.1	5.7818e-07	-0.372375	0.377	0.469	0.00648487	4	negative	Tb927.5.1100	peroxisome targeting signal 1 receptor	protein coding gene	Tb927.5.1100	PEX5	N/A	N/A	GO:0005515	protein binding	N/A	N/A	GO:0005737;GO:0005829;GO:0005778	cytoplasm;cytosol;peroxisomal membrane	GO:0005052	peroxisome matrix targeting signal-1 binding	GO:0016560	protein import into peroxisome matrix, docking	N/A	N/A
Tb927.8.6150	2.48347e-08	-0.373243	0.168	0.303	0.000278546	4	negative	Tb927.8.6150	40S ribosomal protein S8, putative	protein coding gene	Tb927.8.6150	N/A	GO:0005840	ribosome	GO:0003735	structural constituent of ribosome	GO:0006412	translation	GO:0005737;GO:0022627;GO:0005730;GO:0005840	cytoplasm;cytosolic small ribosomal subunit;nucleolus;ribosome	GO:0003735	structural constituent of ribosome	GO:0000462;GO:0006412	maturation of SSU-rRNA from tricistronic rRNA transcript (SSU-rRNA, 5.8S rRNA, LSU-rRNA);translation	N/A	N/A
Tb927.3.1680.3	1.00267e-06	-0.375123	0.295	0.402	0.0112459	4	negative	Tb927.3.1680	Eukaryotic translation initiation factor 3 subunit F	protein coding gene	Tb927.3.1680	EIF3F	N/A	N/A	N/A	N/A	N/A	N/A	GO:0005737;GO:0005852	cytoplasm;eukaryotic translation initiation factor 3 complex	N/A	N/A	N/A	N/A	N/A	N/A
Tb927.9.7470.4	3.95601e-09	-0.376007	0.636	0.577	4.43706e-05	4	negative	Tb927.9.7470	purine nucleoside transporter	protein coding gene	Tb927.9.7470	NT10	GO:0016021	integral component of membrane	GO:0005337	nucleoside transmembrane transporter activity	GO:1901642	nucleoside transmembrane transport	GO:0005783;GO:0016021;GO:0005635;GO:0005886	endoplasmic reticulum;integral component of membrane;nuclear envelope;plasma membrane	GO:0005337	nucleoside transmembrane transporter activity	GO:0032238;GO:0035340;GO:0015858;GO:0042493	adenosine transport;inosine transport;nucleoside transport;response to drug	N/A	2.3.1.48 (Histone acetyltransferase)
Tb11.v5.0722.2	1.81687e-06	-0.380245	0.527	0.609	0.020378	4	negative	Tb11.v5.0722	variant surface glycoprotein (VSG)-related, putative	protein coding gene	Tb11.v5.0722	N/A	N/A	N/A	N/A	N/A	N/A	N/A	N/A	N/A	N/A	N/A	N/A	N/A	N/A	N/A
Tb927.7.6850.1	2.13538e-06	-0.384927	0.409	0.53	0.0239505	4	negative	Tb927.7.6850	trans-sialidase	protein coding gene	Tb927.7.6850	TS	N/A	N/A	GO:0052794;GO:0052795;GO:0052796;GO:0004308	exo-alpha-(2->3)-sialidase activity;exo-alpha-(2->6)-sialidase activity;exo-alpha-(2->8)-sialidase activity;exo-alpha-sialidase activity	GO:0009405	obsolete pathogenesis	GO:0009986;GO:0005737;GO:0043231;GO:0016020	cell surface;cytoplasm;intracellular membrane-bounded organelle;membrane	GO:0004308;GO:0008373	exo-alpha-sialidase activity;sialyltransferase activity	GO:0006689;GO:0009405;GO:0009313;GO:0015739	ganglioside catabolic process;obsolete pathogenesis;oligosaccharide catabolic process;sialic acid transport	3.2.1.18 (Exo-alpha-sialidase)	3.2.1.18 (Exo-alpha-sialidase)
Tb927.10.13780.3	1.85366e-06	-0.385733	0.482	0.542	0.0207907	4	negative	Tb927.10.13780	Glycogen synthase kinase 3 short	protein coding gene	Tb927.10.13780	GSK3s	N/A	N/A	GO:0005524;GO:0004672	ATP binding;protein kinase activity	GO:0006468	protein phosphorylation	GO:0005930;GO:0036064;GO:0097014;GO:0097542;GO:0005929;GO:0005737;GO:0020023;GO:0031981;GO:0005634	axoneme;ciliary basal body;ciliary plasm;ciliary tip;cilium;cytoplasm;kinetoplast;nuclear lumen;nucleus	GO:0005524;GO:0004674;GO:0050321	ATP binding;protein serine/threonine kinase activity;tau-protein kinase activity	GO:0000278;GO:0000281;GO:0006468;GO:0007165	mitotic cell cycle;mitotic cytokinesis;protein phosphorylation;signal transduction	2.7.1.26 (Riboflavin kinase);2.7.11.26 ([Tau protein] kinase)	2.7.1.26 (Riboflavin kinase);2.7.1.37 (2.7.11.12, 2.7.11.13, 2.7.11.21, 2.7.11.22, 2.7.11.24, 2.7.11.25,2.7.11.30 and 2.7.12.1);2.7.11.1 (Non-specific serine/threonine protein kinase);2.7.11.26 ([Tau protein] kinase)
Tb927.11.14590.1	2.21574e-06	-0.386398	0.236	0.367	0.0248517	4	negative	Tb927.11.14590	G5-interacting protein	protein coding gene	Tb927.11.14590	G5-IP	N/A	N/A	N/A	N/A	N/A	N/A	GO:0005737;GO:0016281;GO:0005634	cytoplasm;eukaryotic translation initiation factor 4F complex;nucleus	GO:0005515	protein binding	GO:0036260	RNA capping	N/A	N/A
Tb11.v5.1011.3	6.55781e-12	-0.387304	0.945	0.979	7.35524e-08	4	negative	Tb11.v5.1011	calpain-like cysteine peptidase, putative	protein coding gene	Tb11.v5.1011	N/A	N/A	N/A	GO:0004198	calcium-dependent cysteine-type endopeptidase activity	GO:0006508	proteolysis	N/A	N/A	N/A	N/A	N/A	N/A	N/A	3.4.22.17 (Transferred entry: 3.4.22.52 and 3.4.22.53)
Tb927.11.10560.2	2.92038e-06	-0.39307	0.509	0.582	0.032755	4	negative	Tb927.11.10560	eukaryotic translation initiation factor 4 gamma 4	protein coding gene	Tb927.11.10560	EIF4G4	N/A	N/A	GO:0003723;GO:0005515	RNA binding;protein binding	N/A	N/A	GO:0005737;GO:0010494;GO:0005829;GO:0016281;GO:0005844	cytoplasm;cytoplasmic stress granule;cytosol;eukaryotic translation initiation factor 4F complex;polysome	GO:0003723;GO:0003729;GO:0003676;GO:0003743	RNA binding;mRNA binding;nucleic acid binding;translation initiation factor activity	GO:0016070;GO:0006139;GO:0010608;GO:0006412	RNA metabolic process;nucleobase-containing compound metabolic process;posttranscriptional regulation of gene expression;translation	N/A	N/A
Tb927.11.16130.1	2.71596e-10	-0.393671	0.15	0.277	3.04622e-06	4	negative	Tb927.11.16130	nucleoside diphosphate kinase	protein coding gene	Tb927.11.16130	NDPK	N/A	N/A	GO:0004550	nucleoside diphosphate kinase activity	GO:0006241;GO:0006183;GO:0006228;GO:0006165	CTP biosynthetic process;GTP biosynthetic process;UTP biosynthetic process;nucleoside diphosphate phosphorylation	GO:0097014;GO:0005737;GO:0031981;GO:0005634	ciliary plasm;cytoplasm;nuclear lumen;nucleus	GO:0005524;GO:0004550	ATP binding;nucleoside diphosphate kinase activity	GO:0006241;GO:0006183;GO:0006228;GO:0010608	CTP biosynthetic process;GTP biosynthetic process;UTP biosynthetic process;posttranscriptional regulation of gene expression	2.7.4.6 (Nucleoside-diphosphate kinase)	2.7.4.6 (Nucleoside-diphosphate kinase)
Tb927.10.14030	9.1385e-08	-0.394175	0.173	0.312	0.00102497	4	negative	Tb927.10.14030	hypothetical protein, conserved	protein coding gene	Tb927.10.14030	N/A	N/A	N/A	N/A	N/A	N/A	N/A	GO:0005794;GO:0005783	Golgi apparatus;endoplasmic reticulum	GO:0005515	protein binding	N/A	N/A	N/A	N/A
Tb927.1.4500	1.07426e-06	-0.394585	0.391	0.523	0.0120489	4	negative	Tb927.1.4500	SNARE associated Golgi protein, putative	protein coding gene	Tb927.1.4500	N/A	GO:0016021	integral component of membrane	N/A	N/A	N/A	N/A	GO:0097014;GO:0005737;GO:0005654	ciliary plasm;cytoplasm;nucleoplasm	N/A	N/A	N/A	N/A	N/A	N/A
Tb927.10.1490.4	3.46875e-06	-0.395253	0.75	0.783	0.0389055	4	negative	Tb927.10.1490	Temperature dependent protein affecting M2 dsRNA replication, putative	protein coding gene	Tb927.10.1490	MKT1L	N/A	N/A	N/A	N/A	N/A	N/A	GO:0035061	interchromatin granule	GO:0017108;GO:0048256	5'-flap endonuclease activity;flap endonuclease activity	GO:0042493	response to drug	N/A	N/A
Tb927.8.1330.2	3.04752e-07	-0.397399	0.436	0.524	0.0034181	4	negative	Tb927.8.1330	60S ribosomal protein L7a, putative	protein coding gene	Tb927.8.1330	N/A	N/A	N/A	N/A	N/A	N/A	N/A	GO:0005737;GO:0022625;GO:0005730;GO:0005840	cytoplasm;cytosolic large ribosomal subunit;nucleolus;ribosome	GO:0003723;GO:0003729;GO:0003735	RNA binding;mRNA binding;structural constituent of ribosome	GO:0000470;GO:0006412	maturation of LSU-rRNA;translation	N/A	N/A
Tb927.9.8000.2	6.66667e-08	-0.398371	0.336	0.427	0.000747734	4	negative	Tb927.9.8000	ubiquitin-protein ligase, putative	protein coding gene	Tb927.9.8000	N/A	N/A	N/A	GO:0005524;GO:0016874	ATP binding;ligase activity	N/A	N/A	GO:0097014;GO:0005737;GO:0031981;GO:0005634	ciliary plasm;cytoplasm;nuclear lumen;nucleus	GO:0061631;GO:0004842	ubiquitin conjugating enzyme activity;ubiquitin-protein transferase activity	GO:0006464;GO:0006301;GO:0070534;GO:0000209	cellular protein modification process;postreplication repair;protein K63-linked ubiquitination;protein polyubiquitination	6.3.2.19 (Transferred entry: 2.3.2.23, 2.3.2.27 and 6.2.1.45)	2.3.2.23 (E2 ubiquitin-conjugating enzyme);6.3.2.19 (Transferred entry: 2.3.2.23, 2.3.2.27 and 6.2.1.45)
Tb927.11.13380	2.04455e-07	-0.398849	0.205	0.335	0.00229317	4	negative	Tb927.11.13380	VSG Exclusion Protein 2	protein coding gene	Tb927.11.13380	VEX2	N/A	N/A	GO:0004386	helicase activity	N/A	N/A	GO:0005654;GO:0005634	nucleoplasm;nucleus	N/A	N/A	N/A	N/A	N/A	6.3.1.14 (Diphthine--ammonia ligase)
Tb927.10.14600	6.69043e-10	-0.400408	0.127	0.278	7.50399e-06	4	negative	Tb927.10.14600	40S ribosomal protein S2, putative	protein coding gene	Tb927.10.14600	RPS2	GO:0005840;GO:0015935	ribosome;small ribosomal subunit	GO:0003723;GO:0003735	RNA binding;structural constituent of ribosome	GO:0006412	translation	GO:0005737;GO:0022627;GO:0005622;GO:0005840	cytoplasm;cytosolic small ribosomal subunit;intracellular anatomical structure;ribosome	GO:0003735	structural constituent of ribosome	GO:0006412	translation	N/A	N/A
Tb927.3.4720.2	2.55098e-06	-0.405621	0.241	0.367	0.0286118	4	negative	Tb927.3.4720	dynamin-1-like protein	protein coding gene	Tb927.3.4720	DLP1	N/A	N/A	GO:0005525;GO:0003924	GTP binding;GTPase activity	N/A	N/A	GO:0051286;GO:0005737;GO:0016020	cell tip;cytoplasm;membrane	GO:0003924;GO:0008017	GTPase activity;microtubule binding	GO:0000266;GO:0048285	mitochondrial fission;organelle fission	N/A	1.4.1.20 (Phenylalanine dehydrogenase);2.5.1.61 (Hydroxymethylbilane synthase);3.6.1.- (In phosphorus-containing anhydrides.);3.6.1.15 (Nucleoside-triphosphate phosphatase);3.6.5.5 (Dynamin GTPase);4.2.1.12 (Phosphogluconate dehydratase)
Tb927.4.4940.3	3.01905e-06	-0.408708	0.418	0.515	0.0338617	4	negative	Tb927.4.4940	SUMO-interacting motif-containing protein	protein coding gene	Tb927.4.4940	N/A	N/A	N/A	N/A	N/A	N/A	N/A	GO:0005737	cytoplasm	N/A	N/A	N/A	N/A	N/A	N/A
Tb927.11.14020.3	1.69094e-07	-0.409538	0.282	0.404	0.00189656	4	negative	Tb927.11.14020	nuclear RNA binding domain 2	protein coding gene	Tb927.11.14020	NRBD2	N/A	N/A	GO:0003676	nucleic acid binding	N/A	N/A	GO:0005737;GO:0005634;GO:1990904	cytoplasm;nucleus;ribonucleoprotein complex	GO:0003723;GO:0003729;GO:0005515	RNA binding;mRNA binding;protein binding	GO:0006396	RNA processing	N/A	N/A
Tb927.2.5270.1	1.33096e-09	-0.412318	0.141	0.306	1.4928e-05	4	negative	Tb927.2.5270	dynein heavy chain, putative	protein coding gene	Tb927.2.5270	N/A	GO:0030286;GO:0005874	dynein complex;microtubule	GO:0005524;GO:0008569	ATP binding;minus-end-directed microtubule motor activity	GO:0007018	microtubule-based movement	GO:0005930;GO:0005929;GO:0030286	axoneme;cilium;dynein complex	GO:0045505;GO:0051959;GO:0008569	dynein intermediate chain binding;dynein light intermediate chain binding;minus-end-directed microtubule motor activity	GO:0007018	microtubule-based movement	N/A	1.4.1.2 (Glutamate dehydrogenase);2.7.-.- (Transferring phosphorus-containing groups.);2.7.4.6 (Nucleoside-diphosphate kinase);2.7.7.- (Nucleotidyltransferases.);2.7.7.8 (Polyribonucleotide nucleotidyltransferase);2.7.8.1 (Ethanolaminephosphotransferase);3.2.1.2 (Beta-amylase);3.4.24.- (Metalloendop
Tb927.10.9080.4	1.81469e-06	-0.413588	0.423	0.439	0.0203536	4	negative	Tb927.10.9080	pteridine transporter, putative	protein coding gene	Tb927.10.9080	N/A	GO:0016021	integral component of membrane	N/A	N/A	N/A	N/A	GO:0005737;GO:0120267;GO:0030133	cytoplasm;pellicular membrane;transport vesicle	GO:0015224	biopterin transmembrane transporter activity	GO:0015877	biopterin transport	N/A	N/A
Tb927.6.2110.2	6.08222e-09	-0.414197	0.168	0.318	6.82182e-05	4	negative	Tb927.6.2110	40S ribosomal protein S30, putative	protein coding gene	Tb927.6.2110	N/A	GO:0005840	ribosome	GO:0003735	structural constituent of ribosome	GO:0006412	translation	GO:0022627	cytosolic small ribosomal subunit	N/A	N/A	N/A	N/A	N/A	N/A
Tb927.3.1920.3	1.14653e-06	-0.415615	0.609	0.656	0.0128594	4	negative	Tb927.3.1920	General negative regulator of transcription subunit 5	protein coding gene	Tb927.3.1920	NOT5	GO:0030015;GO:0005634	CCR4-NOT core complex;nucleus	N/A	N/A	GO:0006355	regulation of transcription, DNA-templated	GO:0030015;GO:0000932;GO:0005737;GO:0010494	CCR4-NOT core complex;P-body;cytoplasm;cytoplasmic stress granule	GO:0004535	poly(A)-specific ribonuclease activity	GO:0017148;GO:0000289;GO:0010608	negative regulation of translation;nuclear-transcribed mRNA poly(A) tail shortening;posttranscriptional regulation of gene expression	N/A	N/A
Tb927.11.10660	2.84123e-07	-0.416783	0.255	0.405	0.00318672	4	negative	Tb927.11.10660	Basal body protein	protein coding gene	Tb927.11.10660	BBP590	N/A	N/A	N/A	N/A	N/A	N/A	GO:0036064;GO:1990900;GO:0035869;GO:0005737	ciliary basal body;ciliary pocket collar;ciliary transition zone;cytoplasm	N/A	N/A	N/A	N/A	N/A	N/A
Tb927.10.10360	7.12255e-09	-0.416786	0.191	0.349	7.98865e-05	4	negative	Tb927.10.10360	Microtubule-associated repetitive protein	protein coding gene	Tb927.10.10360	MARP	N/A	N/A	GO:0008017	microtubule binding	N/A	N/A	GO:0036064;GO:0030863;GO:0005737;GO:0030992	ciliary basal body;cortical cytoskeleton;cytoplasm;intraciliary transport particle B	GO:0008017	microtubule binding	N/A	N/A	N/A	N/A
Tb927.10.4260.2	2.46703e-08	-0.417381	0.168	0.309	0.000276702	4	negative	Tb927.10.4260	hypothetical protein, conserved	protein coding gene	Tb927.10.4260	N/A	GO:0016021	integral component of membrane	N/A	N/A	N/A	N/A	GO:0030133	transport vesicle	N/A	N/A	N/A	N/A	N/A	N/A
Tb927.10.3830.1	5.30504e-10	-0.419264	0.136	0.302	5.95014e-06	4	negative	Tb927.10.3830	hypothetical protein	protein coding gene	Tb927.10.3830	N/A	N/A	N/A	N/A	N/A	N/A	N/A	GO:0097014;GO:0005737;GO:0031981	ciliary plasm;cytoplasm;nuclear lumen	N/A	N/A	N/A	N/A	N/A	N/A
Tb927.2.3780	1.77301e-07	-0.421937	0.273	0.429	0.00198861	4	negative	Tb927.2.3780	translation initiation factor IF-2, putative	protein coding gene	Tb927.2.3780	N/A	N/A	N/A	GO:0005525;GO:0003924	GTP binding;GTPase activity	N/A	N/A	GO:0005737	cytoplasm	GO:0005525;GO:0003743	GTP binding;translation initiation factor activity	GO:0006412	translation	N/A	2.7.7.4 (Sulfate adenylyltransferase);3.6.-.- (Acting on acid anhydrides.);3.6.5.3 (Protein-synthesizing GTPase)
Tb927.11.1110.3	1.10953e-06	-0.422344	0.409	0.518	0.0124445	4	negative	Tb927.11.1110	calpain, putative	protein coding gene	Tb927.11.1110	N/A	N/A	N/A	GO:0004198	calcium-dependent cysteine-type endopeptidase activity	GO:0006508	proteolysis	GO:0036064;GO:0005737;GO:0120119	ciliary basal body;cytoplasm;flagellum attachment zone	N/A	N/A	N/A	N/A	N/A	3.4.22.17 (Transferred entry: 3.4.22.52 and 3.4.22.53)
Tb927.5.3830.1	4.91618e-10	-0.422606	0.195	0.341	5.51399e-06	4	negative	Tb927.5.3830	dihydroorotate dehydrogenase (fumarate)	protein coding gene	Tb927.5.3830	PYR4	GO:0005737	cytoplasm	GO:0003824;GO:1990663;GO:0004152;GO:0016627	catalytic activity;dihydroorotate dehydrogenase (fumarate) activity;dihydroorotate dehydrogenase activity;oxidoreductase activity, acting on the CH-CH group of donors	GO:0044205;GO:0006222;GO:0055114;GO:0006221	'de novo' UMP biosynthetic process;UMP biosynthetic process;obsolete oxidation-reduction process;pyrimidine nucleotide biosynthetic process	GO:0097014;GO:0005737;GO:0020015;GO:0005654	ciliary plasm;cytoplasm;glycosome;nucleoplasm	GO:0010181;GO:0004152	FMN binding;dihydroorotate dehydrogenase activity	GO:0006207;GO:0006106	'de novo' pyrimidine nucleobase biosynthetic process;fumarate metabolic process	1.3.98.1 (Dihydroorotate oxidase (fumarate))	1.3.1.14 (Dihydroorotate dehydrogenase (NAD(+)));1.3.3.1 (Transferred entry: 1.3.98.1);1.3.98.1 (Dihydroorotate oxidase (fumarate))
Tb927.9.4500.2	2.15063e-09	-0.426437	0.182	0.304	2.41214e-05	4	negative	Tb927.9.4500	heat shock protein, putative	protein coding gene	Tb927.9.4500	HSP70.a	N/A	N/A	N/A	N/A	N/A	N/A	GO:0005783;GO:0005743	endoplasmic reticulum;mitochondrial inner membrane	N/A	N/A	GO:0006457	protein folding	N/A	N/A
Tb927.11.11590.1	2.83637e-09	-0.426947	0.241	0.39	3.18127e-05	4	negative	Tb927.11.11590	Eukaryotic translation initiation factor 3 subunit E	protein coding gene	Tb927.11.11590	EIF3E	GO:0005737;GO:0016282;GO:0033290;GO:0005852;GO:0071540	cytoplasm;eukaryotic 43S preinitiation complex;eukaryotic 48S preinitiation complex;eukaryotic translation initiation factor 3 complex;eukaryotic translation initiation factor 3 complex, eIF3e	GO:0003743	translation initiation factor activity	GO:0001732	formation of cytoplasmic translation initiation complex	GO:0005737;GO:0005852;GO:0005634	cytoplasm;eukaryotic translation initiation factor 3 complex;nucleus	GO:0003743	translation initiation factor activity	GO:0006413	translational initiation	N/A	N/A
Tb927.4.1230.1	7.06326e-07	-0.428871	0.386	0.498	0.00792216	4	negative	Tb927.4.1230	hypothetical protein	protein coding gene	Tb927.4.1230	N/A	N/A	N/A	N/A	N/A	N/A	N/A	GO:0097014;GO:0005737;GO:0031981	ciliary plasm;cytoplasm;nuclear lumen	N/A	N/A	N/A	N/A	N/A	N/A
Tb927.8.4890	7.1022e-09	-0.430988	0.173	0.322	7.96583e-05	4	negative	Tb927.8.4890	endoplasmic reticulum oxidoreductin, putative	protein coding gene	Tb927.8.4890	N/A	GO:0005783	endoplasmic reticulum	GO:0016671;GO:0003756	oxidoreductase activity, acting on a sulfur group of donors, disulfide as acceptor;protein disulfide isomerase activity	GO:0055114	obsolete oxidation-reduction process	GO:0097014;GO:0005737;GO:0005789;GO:0016021;GO:0031981;GO:0005634	ciliary plasm;cytoplasm;endoplasmic reticulum membrane;integral component of membrane;nuclear lumen;nucleus	GO:0015036;GO:0003756;GO:0015035	disulfide oxidoreductase activity;protein disulfide isomerase activity;protein-disulfide reductase activity	GO:0034975	protein folding in endoplasmic reticulum	N/A	1.8.4.- (With a disulfide as acceptor.);5.3.4.1 (Protein disulfide-isomerase)
Tb927.11.4460.1	7.50924e-08	-0.431502	0.3	0.417	0.000842237	4	negative	Tb927.11.4460	ALBA-Domain Protein	protein coding gene	Tb927.11.4460	ALBA1	N/A	N/A	GO:0003676	nucleic acid binding	N/A	N/A	GO:0005737;GO:0010494;GO:0005634	cytoplasm;cytoplasmic stress granule;nucleus	GO:0003723;GO:0003729	RNA binding;mRNA binding	N/A	N/A	N/A	N/A
Tb927.9.9210.2	3.6225e-10	-0.434454	0.459	0.487	4.06299e-06	4	negative	Tb927.9.9210	60S ribosomal protein L37, putative	protein coding gene	Tb927.9.9210	N/A	GO:0005840	ribosome	GO:0046872;GO:0019843;GO:0003735	metal ion binding;rRNA binding;structural constituent of ribosome	GO:0006412	translation	GO:0022625;GO:0005730;GO:0005840	cytosolic large ribosomal subunit;nucleolus;ribosome	GO:0003723;GO:0003735	RNA binding;structural constituent of ribosome	GO:0006412	translation	N/A	N/A
Tb927.3.720.4	3.34907e-06	-0.435313	0.836	0.868	0.0375631	4	negative	Tb927.3.720	zinc finger protein 3	protein coding gene	Tb927.3.720	ZFP3	N/A	N/A	GO:0046872;GO:0005515	metal ion binding;protein binding	N/A	N/A	GO:0005737;GO:1990904	cytoplasm;ribonucleoprotein complex	GO:0003723	RNA binding	N/A	N/A	N/A	N/A
Tb927.11.3720.3	6.65963e-07	-0.435401	0.491	0.582	0.00746944	4	negative	Tb927.11.3720	Ring finger domain containing protein, putative	protein coding gene	Tb927.11.3720	N/A	N/A	N/A	N/A	N/A	N/A	N/A	N/A	N/A	GO:0061630	ubiquitin protein ligase activity	N/A	N/A	N/A	N/A
Tb927.10.10250.3	1.55781e-06	-0.436088	0.768	0.771	0.0174724	4	negative	Tb927.10.10250	EP2 procyclin	protein coding gene	Tb927.10.10250	EP2	GO:0031225;GO:0016020;GO:0005886	anchored component of membrane;membrane;plasma membrane	N/A	N/A	N/A	N/A	GO:0009986;GO:0097014;GO:0005737;GO:0016020;GO:0031981	cell surface;ciliary plasm;cytoplasm;membrane;nuclear lumen	N/A	N/A	GO:0010608	posttranscriptional regulation of gene expression	N/A	N/A
Tb927.9.8070.1	2.75143e-09	-0.436691	0.182	0.339	3.08601e-05	4	negative	Tb927.9.8070	QM-like protein	protein coding gene	Tb927.9.8070	QM	GO:0005840	ribosome	GO:0003735	structural constituent of ribosome	GO:0006412	translation	GO:0005737;GO:0022625;GO:0005840	cytoplasm;cytosolic large ribosomal subunit;ribosome	GO:0003735	structural constituent of ribosome	GO:0000027;GO:0006412	ribosomal large subunit assembly;translation	N/A	N/A
Tb927.9.11110	1.53524e-10	-0.436779	0.186	0.343	1.72192e-06	4	negative	Tb927.9.11110	U5 snRNA-associated splicing factor	protein coding gene	Tb927.9.11110	N/A	GO:0005681	spliceosomal complex	GO:0003723;GO:0030623;GO:0017070;GO:0070122;GO:0008237;GO:0005515	RNA binding;U5 snRNA binding;U6 snRNA binding;isopeptidase activity;metallopeptidase activity;protein binding	GO:0000398	mRNA splicing, via spliceosome	GO:0005682;GO:0071013;GO:0005654;GO:0005634	U5 snRNP;catalytic step 2 spliceosome;nucleoplasm;nucleus	GO:0030619;GO:0030620;GO:0030623;GO:0017070;GO:0097157	U1 snRNA binding;U2 snRNA binding;U5 snRNA binding;U6 snRNA binding;pre-mRNA intronic binding	GO:0000244	spliceosomal tri-snRNP complex assembly	N/A	6.2.1.5 (Succinate--CoA ligase (ADP-forming))
Tb927.11.16760	2.65631e-08	-0.440307	0.436	0.525	0.000297932	4	negative	Tb927.11.16760	T-complex protein 1, alpha subunit, putative	protein coding gene	Tb927.11.16760	TCP-1-alpha	N/A	N/A	GO:0005524;GO:0051082	ATP binding;unfolded protein binding	GO:0006457	protein folding	GO:0005832;GO:0097014;GO:0005737	chaperonin-containing T-complex;ciliary plasm;cytoplasm	GO:0051082	unfolded protein binding	GO:0006457;GO:0051726	protein folding;regulation of cell cycle	N/A	2.7.1.150 (1-phosphatidylinositol-3-phosphate 5-kinase)
Tb927.6.4440.1	1.39599e-08	-0.443714	0.309	0.461	0.000156574	4	negative	Tb927.6.4440	RNA-binding protein 42 (RNA-binding motif protein 42)	protein coding gene	Tb927.6.4440	RBP42	N/A	N/A	N/A	N/A	N/A	N/A	GO:0005737;GO:0005829;GO:0005844;GO:1990904	cytoplasm;cytosol;polysome;ribonucleoprotein complex	GO:0070063;GO:0003729	RNA polymerase binding;mRNA binding	GO:0010608	posttranscriptional regulation of gene expression	N/A	N/A
Tb11.v5.0381.1	4.19078e-09	-0.445466	0.845	0.911	4.70038e-05	4	negative	Tb11.v5.0381	hypothetical protein, conserved	protein coding gene	Tb11.v5.0381	N/A	N/A	N/A	N/A	N/A	N/A	N/A	N/A	N/A	N/A	N/A	N/A	N/A	N/A	N/A
Tb927.8.1840.2	1.41375e-07	-0.446267	0.35	0.493	0.00158566	4	negative	Tb927.8.1840	Sec7 domain containing protein, putative	protein coding gene	Tb927.8.1840	N/A	N/A	N/A	N/A	N/A	GO:0032012	regulation of ARF protein signal transduction	GO:0005730;GO:0005654;GO:0030133	nucleolus;nucleoplasm;transport vesicle	N/A	N/A	N/A	N/A	N/A	N/A
Tb927.9.7520.4	1.65777e-07	-0.446366	0.368	0.464	0.00185935	4	negative	Tb927.9.7520	hypothetical protein, conserved	protein coding gene	Tb927.9.7520	N/A	N/A	N/A	GO:0005515	protein binding	N/A	N/A	GO:0097014;GO:0005737	ciliary plasm;cytoplasm	N/A	N/A	N/A	N/A	N/A	N/A
Tb927.3.3580	2.13496e-10	-0.448559	0.155	0.33	2.39457e-06	4	negative	Tb927.3.3580	heat shock protein 90, putative	protein coding gene	Tb927.3.3580	LPG3	N/A	N/A	GO:0005524;GO:0051082	ATP binding;unfolded protein binding	GO:0006457	protein folding	GO:0005794;GO:0005737;GO:0005783;GO:0048471	Golgi apparatus;cytoplasm;endoplasmic reticulum;perinuclear region of cytoplasm	GO:0051082	unfolded protein binding	GO:0006457	protein folding	N/A	N/A
Tb927.10.12700.3	1.56419e-07	-0.451096	0.414	0.542	0.00175439	4	negative	Tb927.10.12700	pyruvate dehydrogenase E1 alpha subunit, putative	protein coding gene	Tb927.10.12700	N/A	N/A	N/A	GO:0016624	oxidoreductase activity, acting on the aldehyde or oxo group of donors, disulfide as acceptor	N/A	N/A	GO:0005737;GO:0005967;GO:0005739	cytoplasm;mitochondrial pyruvate dehydrogenase complex;mitochondrion	GO:0016624;GO:0004739	oxidoreductase activity, acting on the aldehyde or oxo group of donors, disulfide as acceptor;pyruvate dehydrogenase (acetyl-transferring) activity	GO:0006086	acetyl-CoA biosynthetic process from pyruvate	1.2.4.1 (Pyruvate dehydrogenase (acetyl-transferring))	1.2.4.1 (Pyruvate dehydrogenase (acetyl-transferring))
Tb927.11.11520.1	5.7405e-08	-0.451406	0.359	0.476	0.000643854	4	negative	Tb927.11.11520	glycosomal membrane protein	protein coding gene	Tb927.11.11520	PEX11	GO:0005779	integral component of peroxisomal membrane	N/A	N/A	GO:0016559	peroxisome fission	GO:0005783;GO:0020015;GO:0046860;GO:0005778	endoplasmic reticulum;glycosome;glycosome membrane;peroxisomal membrane	N/A	N/A	GO:0016559;GO:0044375	peroxisome fission;regulation of peroxisome size	N/A	N/A
Tb927.11.13520	1.41712e-08	-0.452162	0.305	0.446	0.000158945	4	negative	Tb927.11.13520	hypothetical protein, conserved	protein coding gene	Tb927.11.13520	N/A	GO:0016021	integral component of membrane	N/A	N/A	N/A	N/A	GO:0097014;GO:0005737;GO:0005783;GO:0005635;GO:0031981;GO:0030133	ciliary plasm;cytoplasm;endoplasmic reticulum;nuclear envelope;nuclear lumen;transport vesicle	N/A	N/A	N/A	N/A	N/A	N/A
Tb927.11.15370	1.1071e-09	-0.452774	0.209	0.368	1.24173e-05	4	negative	Tb927.11.15370	Importin subunit beta-4, putative	protein coding gene	Tb927.11.15370	KAP123	N/A	N/A	N/A	N/A	GO:0006606	protein import into nucleus	GO:0005737;GO:0005643;GO:0005654;GO:0005634	cytoplasm;nuclear pore;nucleoplasm;nucleus	GO:0061608;GO:0008139	nuclear import signal receptor activity;nuclear localization sequence binding	GO:0006606	protein import into nucleus	N/A	1.5.1.7 (Saccharopine dehydrogenase (NAD(+), L-lysine-forming));3.2.1.35 (Hyaluronoglucosaminidase)
Tb927.11.9720.2	1.02428e-08	-0.45294	0.314	0.434	0.000114883	4	negative	Tb927.11.9720	40S ribosomal protein S27, putative	protein coding gene	Tb927.11.9720	N/A	GO:0005840	ribosome	GO:0003735	structural constituent of ribosome	GO:0006412	translation	GO:0005737;GO:0022627;GO:0005840	cytoplasm;cytosolic small ribosomal subunit;ribosome	GO:0003723;GO:0003735	RNA binding;structural constituent of ribosome	GO:0000028;GO:0006412	ribosomal small subunit assembly;translation	N/A	N/A
Tb927.7.2340.2	4.12542e-10	-0.454082	0.205	0.388	4.62707e-06	4	negative	Tb927.7.2340	40S ribosomal protein S15, putative	protein coding gene	Tb927.7.2340	N/A	GO:0005840;GO:0015935	ribosome;small ribosomal subunit	GO:0003723;GO:0003735	RNA binding;structural constituent of ribosome	GO:0006412	translation	GO:0005737;GO:0022627;GO:0005730;GO:0005840	cytoplasm;cytosolic small ribosomal subunit;nucleolus;ribosome	GO:0003735	structural constituent of ribosome	GO:0000028;GO:0006412	ribosomal small subunit assembly;translation	N/A	N/A
Tb927.11.8050.1	1.83576e-10	-0.456274	0.182	0.368	2.05899e-06	4	negative	Tb927.11.8050	Sas10/Utp3/C1D family/Sas10 C-terminal domain containing protein, putative	protein coding gene	Tb927.11.8050	N/A	N/A	N/A	N/A	N/A	N/A	N/A	GO:0005737;GO:0005634	cytoplasm;nucleus	N/A	N/A	N/A	N/A	N/A	N/A
Tb927.5.630.1	5.7156e-09	-0.45738	0.2	0.342	6.41062e-05	4	negative	Tb927.5.630	acidic phosphatase, putative	protein coding gene	Tb927.5.630	N/A	GO:0016021	integral component of membrane	N/A	N/A	N/A	N/A	GO:0120267;GO:0030133	pellicular membrane;transport vesicle	N/A	N/A	N/A	N/A	3.1.3.2 (Acid phosphatase)	3.1.3.2 (Acid phosphatase)
Tb927.7.1320.3	2.93652e-09	-0.458416	0.195	0.375	3.2936e-05	4	negative	Tb927.7.1320	10 kDa heat shock protein, putative	protein coding gene	Tb927.7.1320	HSP10	N/A	N/A	N/A	N/A	GO:0006457	protein folding	GO:0005759	mitochondrial matrix	GO:0051087;GO:0046872;GO:0051082	chaperone binding;metal ion binding;unfolded protein binding	GO:0051085;GO:0010608;GO:0006457	chaperone cofactor-dependent protein refolding;posttranscriptional regulation of gene expression;protein folding	N/A	N/A
Tb927.8.4190.4	5.89976e-09	-0.467097	0.773	0.805	6.61717e-05	4	negative	Tb927.8.4190	hypothetical protein, conserved	protein coding gene	Tb927.8.4190	N/A	N/A	N/A	N/A	N/A	N/A	N/A	N/A	N/A	N/A	N/A	GO:0010608	posttranscriptional regulation of gene expression	N/A	N/A
Tb927.11.3220.2	6.90975e-10	-0.46766	0.186	0.346	7.74998e-06	4	negative	Tb927.11.3220	metacaspase	protein coding gene	Tb927.11.3220	mca1	GO:0016021	integral component of membrane	N/A	N/A	N/A	N/A	GO:0005739	mitochondrion	GO:0004197	cysteine-type endopeptidase activity	GO:0007005;GO:0006508	mitochondrion organization;proteolysis	N/A	3.4.22.- (Cysteine endopeptidases.)
Tb927.2.5870.2	1.33659e-08	-0.470027	0.432	0.549	0.000149912	4	negative	Tb927.2.5870	hypothetical protein, conserved	protein coding gene	Tb927.2.5870	N/A	GO:0005840	ribosome	GO:0003735	structural constituent of ribosome	GO:0006412	translation	GO:0097014;GO:0097542;GO:0005737;GO:0031981	ciliary plasm;ciliary tip;cytoplasm;nuclear lumen	N/A	N/A	N/A	N/A	N/A	N/A
Tb927.9.7110.1	8.63955e-10	-0.470383	0.218	0.361	9.69012e-06	4	negative	Tb927.9.7110	GRAM domain containing protein, putative	protein coding gene	Tb927.9.7110	N/A	N/A	N/A	N/A	N/A	N/A	N/A	GO:0005737;GO:0030133	cytoplasm;transport vesicle	N/A	N/A	GO:0010608	posttranscriptional regulation of gene expression	N/A	N/A
Tb927.11.2290.1	1.33193e-11	-0.470801	0.145	0.324	1.49389e-07	4	negative	Tb927.11.2290	hypothetical protein, conserved	protein coding gene	Tb927.11.2290	N/A	N/A	N/A	N/A	N/A	N/A	N/A	GO:0120120;GO:0005737	bilobe structure;cytoplasm	N/A	N/A	N/A	N/A	N/A	N/A
Tb927.10.9630.2	3.19469e-09	-0.472913	0.25	0.402	3.58317e-05	4	negative	Tb927.10.9630	hypothetical protein	protein coding gene	Tb927.10.9630	N/A	GO:0016021	integral component of membrane	N/A	N/A	N/A	N/A	GO:0097014;GO:0005737;GO:0031981	ciliary plasm;cytoplasm;nuclear lumen	N/A	N/A	N/A	N/A	N/A	N/A
Tb927.10.8830.4	4.97255e-07	-0.473644	0.545	0.626	0.00557721	4	negative	Tb927.10.8830	Flagellum attachment zone protein 5	protein coding gene	Tb927.10.8830	FAZ5	GO:0016021	integral component of membrane	N/A	N/A	N/A	N/A	GO:0005856;GO:0120119	cytoskeleton;flagellum attachment zone	GO:0005515	protein binding	N/A	N/A	N/A	N/A
Tb927.11.3240.1	5.00107e-10	-0.474473	0.273	0.434	5.6092e-06	4	negative	Tb927.11.3240	T-complex protein 1, zeta subunit, putative	protein coding gene	Tb927.11.3240	TCP-1-zeta	N/A	N/A	GO:0005524;GO:0051082	ATP binding;unfolded protein binding	GO:0006457	protein folding	GO:0005832;GO:0005737	chaperonin-containing T-complex;cytoplasm	GO:0051082	unfolded protein binding	GO:0006457;GO:0051726	protein folding;regulation of cell cycle	N/A	2.7.1.150 (1-phosphatidylinositol-3-phosphate 5-kinase)
Tb927.11.3570	2.82677e-12	-0.474861	0.164	0.334	3.1705e-08	4	negative	Tb927.11.3570	metallo-peptidase, Clan MA(E) Family M1	protein coding gene	Tb927.11.3570	N/A	N/A	N/A	GO:0008237;GO:0008270	metallopeptidase activity;zinc ion binding	GO:0006508	proteolysis	GO:0097014;GO:0005737	ciliary plasm;cytoplasm	GO:0070006;GO:0008235;GO:0008237;GO:0042277;GO:0008270	metalloaminopeptidase activity;metalloexopeptidase activity;metallopeptidase activity;peptide binding;zinc ion binding	GO:0043171;GO:0006508	peptide catabolic process;proteolysis	N/A	3.4.11.1 (Leucyl aminopeptidase);3.4.11.14 (Cytosol alanyl aminopeptidase);3.4.11.2 (Membrane alanyl aminopeptidase)
Tb927.11.5820	7.97369e-11	-0.475563	0.218	0.378	8.94329e-07	4	negative	Tb927.11.5820	Inhibitor of apoptosis-promoting Bax1, putative	protein coding gene	Tb927.11.5820	N/A	GO:0016021	integral component of membrane	N/A	N/A	N/A	N/A	GO:0020023;GO:0005739	kinetoplast;mitochondrion	N/A	N/A	N/A	N/A	N/A	N/A
Tb927.9.11480.2	2.86629e-10	-0.477723	0.364	0.473	3.21484e-06	4	negative	Tb927.9.11480	Enriched in surface-labeled proteome protein 9	protein coding gene	Tb927.9.11480	ESP9	N/A	N/A	N/A	N/A	N/A	N/A	GO:0005768;GO:0020023;GO:0005739	endosome;kinetoplast;mitochondrion	N/A	N/A	N/A	N/A	N/A	N/A
Tb927.9.7950.3	2.82486e-10	-0.47873	0.223	0.403	3.16836e-06	4	negative	Tb927.9.7950	hypothetical protein	protein coding gene	Tb927.9.7950	N/A	N/A	N/A	N/A	N/A	N/A	N/A	N/A	N/A	N/A	N/A	N/A	N/A	N/A	N/A
Tb927.11.11690.1	3.98397e-09	-0.478936	0.427	0.524	4.46842e-05	4	negative	Tb927.11.11690	Vacuolar proton pump subunit B, putative	protein coding gene	Tb927.11.11690	VAB	GO:0033180	proton-transporting V-type ATPase, V1 domain	GO:0005524;GO:0016787	ATP binding;hydrolase activity	GO:0046034;GO:1902600	ATP metabolic process;proton transmembrane transport	GO:0020022;GO:0000331;GO:0046611;GO:0005764;GO:0055037	acidocalcisome;contractile vacuole;lysosomal proton-transporting V-type ATPase complex;lysosome;recycling endosome	GO:0008553	P-type proton-exporting transporter activity	GO:0006897;GO:1902600;GO:0042493	endocytosis;proton transmembrane transport;response to drug	3.6.3.14 (Transferred entry: 7.1.2.2)	3.6.3.14 (Transferred entry: 7.1.2.2);3.6.3.15 (Transferred entry: 7.2.2.1);3.6.3.6 (Transferred entry: 7.1.2.1);7.1.2.2 (H(+)-transporting two-sector ATPase)
Tb927.3.740.4	7.26905e-08	-0.480534	0.664	0.733	0.000815296	4	negative	Tb927.3.740	ZFP family member, putative	protein coding gene	Tb927.3.740	ZC3H5	N/A	N/A	GO:0046872	metal ion binding	N/A	N/A	GO:0005737	cytoplasm	GO:0003723	RNA binding	GO:0000281;GO:0010608	mitotic cytokinesis;posttranscriptional regulation of gene expression	N/A	N/A
Tb927.11.630	3.29662e-10	-0.481614	0.282	0.439	3.69748e-06	4	negative	Tb927.11.630	RNA polymerase I second largest subunit	protein coding gene	Tb927.11.630	RPA135	GO:0005634	nucleus	GO:0003677;GO:0003899;GO:0032549	DNA binding;DNA-directed 5'-3' RNA polymerase activity;ribonucleoside binding	GO:0006351	transcription, DNA-templated	GO:0005736;GO:0031981;GO:0005730;GO:0005654;GO:0005634	RNA polymerase I complex;nuclear lumen;nucleolus;nucleoplasm;nucleus	GO:0003899	DNA-directed 5'-3' RNA polymerase activity	GO:0006351	transcription, DNA-templated	2.7.7.6 (DNA-directed RNA polymerase)	1.14.18.1 (Tyrosinase);2.7.7.6 (DNA-directed RNA polymerase)
Tb927.11.4200	1.84213e-09	-0.482388	0.323	0.474	2.06613e-05	4	negative	Tb927.11.4200	mannose-specific lectin, putative	protein coding gene	Tb927.11.4200	N/A	GO:0016020	membrane	N/A	N/A	N/A	N/A	GO:0030134;GO:0000139;GO:0097014;GO:0005737;GO:0005789;GO:0005793;GO:0016021;GO:0031981	COPII-coated ER to Golgi transport vesicle;Golgi membrane;ciliary plasm;cytoplasm;endoplasmic reticulum membrane;endoplasmic reticulum-Golgi intermediate compartment;integral component of membrane;nuclear lumen	GO:0005537	mannose binding	GO:0007030;GO:0007029;GO:0006888;GO:0010608;GO:0009306	Golgi organization;endoplasmic reticulum organization;endoplasmic reticulum to Golgi vesicle-mediated transport;posttranscriptional regulation of gene expression;protein secretion	N/A	N/A
Tb927.10.3660.3	5.86064e-09	-0.484071	0.377	0.501	6.5733e-05	4	negative	Tb927.10.3660	aspartate aminotransferase	protein coding gene	Tb927.10.3660	cASAT	N/A	N/A	GO:0003824;GO:0030170;GO:0008483	catalytic activity;pyridoxal phosphate binding;transaminase activity	GO:0009058;GO:0006520	biosynthetic process;cellular amino acid metabolic process	GO:0097014;GO:0005737	ciliary plasm;cytoplasm	GO:0004069	L-aspartate:2-oxoglutarate aminotransferase activity	GO:0019509;GO:0009058	L-methionine salvage from methylthioadenosine;biosynthetic process	2.6.1.1 (Aspartate transaminase)	2.6.1.1 (Aspartate transaminase);2.6.1.107 (Beta-methylphenylalanine transaminase);2.6.1.3 (Cysteine transaminase);2.6.1.57 (Aromatic-amino-acid transaminase)
Tb927.3.5520.1	2.33037e-09	-0.48705	0.318	0.484	2.61374e-05	4	negative	Tb927.3.5520	26S proteasome regulatory non-ATPase subunit	protein coding gene	Tb927.3.5520	RPN1	GO:0000502	proteasome complex	GO:0030234	enzyme regulator activity	GO:0042176	regulation of protein catabolic process	GO:0005737;GO:0005654;GO:0005634;GO:0008540;GO:0034515	cytoplasm;nucleoplasm;nucleus;proteasome regulatory particle, base subcomplex;proteasome storage granule	N/A	N/A	GO:0043161	proteasome-mediated ubiquitin-dependent protein catabolic process	N/A	N/A
Tb927.2.1120.3	3.09398e-09	-0.487192	0.586	0.684	3.47021e-05	4	negative	Tb927.2.1120	retrotransposon hot spot protein 4 (RHS4), point mutation	pseudogene	Tb927.2.1120	N/A	N/A	N/A	N/A	N/A	N/A	N/A	N/A	N/A	N/A	N/A	N/A	N/A	N/A	N/A
Tb927.1.880.1	5.27225e-10	-0.48749	0.177	0.338	5.91336e-06	4	negative	Tb927.1.880	Midasin, putative	protein coding gene	Tb927.1.880	MDN1	GO:0005634	nucleus	GO:0005524;GO:0016887	ATP binding;ATP hydrolysis activity	GO:0000027	ribosomal large subunit assembly	GO:0005730;GO:0005654;GO:0005634	nucleolus;nucleoplasm;nucleus	N/A	N/A	N/A	N/A	N/A	3.6.4.2 (Transferred entry: 5.6.1.2);6.6.1.2 (Cobaltochelatase)
Tb927.8.5090	2.62287e-11	-0.494791	0.227	0.393	2.94181e-07	4	negative	Tb927.8.5090	DNA-directed RNA polymerase I largest subunit	protein coding gene	Tb927.8.5090	RPA1	N/A	N/A	GO:0003677;GO:0003899;GO:0008270	DNA binding;DNA-directed 5'-3' RNA polymerase activity;zinc ion binding	GO:0006351	transcription, DNA-templated	GO:0005736;GO:0005730;GO:0005654;GO:0005634	RNA polymerase I complex;nucleolus;nucleoplasm;nucleus	GO:0003899	DNA-directed 5'-3' RNA polymerase activity	GO:0006351	transcription, DNA-templated	2.7.7.6 (DNA-directed RNA polymerase)	2.7.7.6 (DNA-directed RNA polymerase);2.7.8.13 (Phospho-N-acetylmuramoyl-pentapeptide-transferase);2.7.8.15 (UDP-N-acetylglucosamine--dolichyl-phosphateN-acetylglucosaminephosphotransferase)
Tb927.11.13090.1	1.73557e-12	-0.495983	0.159	0.34	1.94662e-08	4	negative	Tb927.11.13090	elongation factor 1 gamma, putative	protein coding gene	Tb927.11.13090	N/A	N/A	N/A	GO:0005515;GO:0003746	protein binding;translation elongation factor activity	GO:0006749;GO:0006414	glutathione metabolic process;translational elongation	GO:0097014;GO:0005737;GO:0005853;GO:0005634	ciliary plasm;cytoplasm;eukaryotic translation elongation factor 1 complex;nucleus	GO:0003746	translation elongation factor activity	GO:0006414	translational elongation	N/A	2.5.1.18 (Glutathione transferase)
Tb927.11.550.3	8.84464e-09	-0.496212	0.668	0.748	9.92015e-05	4	negative	Tb927.11.550	Suppressor of clathrin deficiency 6, putative	protein coding gene	Tb927.11.550	SCD6	N/A	N/A	N/A	N/A	N/A	N/A	GO:0000932;GO:0005737;GO:1990124;GO:0035770	P-body;cytoplasm;messenger ribonucleoprotein complex;ribonucleoprotein granule	GO:0003729	mRNA binding	GO:0033962;GO:0017148;GO:0034063	P-body assembly;negative regulation of translation;stress granule assembly	N/A	N/A
Tb927.9.11050.4	4.06689e-08	-0.4965	0.436	0.552	0.000456142	4	negative	Tb927.9.11050	4E-interacting protein, putative	protein coding gene	Tb927.9.11050	4EIP	N/A	N/A	N/A	N/A	N/A	N/A	GO:0005737	cytoplasm	GO:0003729;GO:0045182	mRNA binding;translation regulator activity	GO:0010608;GO:0006417	posttranscriptional regulation of gene expression;regulation of translation	N/A	N/A
Tb927.7.2170.1	7.09091e-10	-0.500896	0.277	0.456	7.95317e-06	4	negative	Tb927.7.2170	Nucleolar protein 168	protein coding gene	Tb927.7.2170	NOP168	N/A	N/A	N/A	N/A	N/A	N/A	GO:0005730;GO:0005634;GO:0005819	nucleolus;nucleus;spindle	GO:0003729	mRNA binding	N/A	N/A	N/A	N/A
Tb927.9.8420.3	4.71989e-11	-0.501977	0.305	0.452	5.29383e-07	4	negative	Tb927.9.8420	QM-like protein	protein coding gene	Tb927.9.8420	N/A	GO:0005840	ribosome	GO:0003735	structural constituent of ribosome	GO:0006412	translation	GO:0005737;GO:0022625;GO:0005840	cytoplasm;cytosolic large ribosomal subunit;ribosome	GO:0003735	structural constituent of ribosome	GO:0000027;GO:0006412	ribosomal large subunit assembly;translation	N/A	N/A
Tb927.11.510.4	1.24308e-06	-0.502767	0.714	0.763	0.0139423	4	negative	Tb927.11.510	RNA-binding protein, UBP2	protein coding gene	Tb927.11.510	UBP2	N/A	N/A	GO:0003676	nucleic acid binding	N/A	N/A	GO:0005737;GO:0005634;GO:1990904	cytoplasm;nucleus;ribonucleoprotein complex	GO:0003723;GO:0003729	RNA binding;mRNA binding	GO:0006396	RNA processing	N/A	N/A
Tb927.10.12940.3	4.68471e-10	-0.502847	0.336	0.498	5.25437e-06	4	negative	Tb927.10.12940	predicted zinc finger protein	protein coding gene	Tb927.10.12940	N/A	N/A	N/A	N/A	N/A	N/A	N/A	GO:0005737;GO:0005764;GO:0030133	cytoplasm;lysosome;transport vesicle	GO:0061630;GO:0008270	ubiquitin protein ligase activity;zinc ion binding	GO:0016567	protein ubiquitination	N/A	2.3.2.27 (RING-type E3 ubiquitin transferase)
Tb927.2.4370.2	1.31541e-09	-0.503331	0.323	0.496	1.47536e-05	4	negative	Tb927.2.4370	trypanothione synthetase	protein coding gene	Tb927.2.4370	TRYS	N/A	N/A	GO:0047479	trypanothione synthase activity	N/A	N/A	GO:0005737;GO:0005829;GO:0020015	cytoplasm;cytosol;glycosome	GO:0016874;GO:0015042	ligase activity;trypanothione-disulfide reductase activity	GO:0042493;GO:0019342	response to drug;trypanothione biosynthetic process	3.5.1.78 (Glutathionylspermidine amidase);6.3.1.9 (Trypanothione synthase)	3.5.1.78 (Glutathionylspermidine amidase);6.3.1.8 (Glutathionylspermidine synthase);6.3.1.9 (Trypanothione synthase)
Tb927.11.11460.1	3.43951e-10	-0.503619	0.368	0.533	3.85775e-06	4	negative	Tb927.11.11460	Mitochondrial import receptor subunit ATOM69	protein coding gene	Tb927.11.11460	ATOM69	N/A	N/A	GO:0005515	protein binding	N/A	N/A	GO:0005741;GO:0005742;GO:0005739	mitochondrial outer membrane;mitochondrial outer membrane translocase complex;mitochondrion	N/A	N/A	GO:0030150;GO:0006626	protein import into mitochondrial matrix;protein targeting to mitochondrion	N/A	N/A
Tb927.11.6870.2	1.78598e-09	-0.505561	0.518	0.637	2.00316e-05	4	negative	Tb927.11.6870	14-3-3 protein 2	protein coding gene	Tb927.11.6870	14-3-3-II	N/A	N/A	N/A	N/A	N/A	N/A	GO:0097014;GO:0020016;GO:0097542;GO:0005929;GO:0005737;GO:0016281;GO:0005634	ciliary plasm;ciliary pocket;ciliary tip;cilium;cytoplasm;eukaryotic translation initiation factor 4F complex;nucleus	GO:0005515;GO:0045309	protein binding;protein phosphorylated amino acid binding	GO:0000077;GO:0006897;GO:0010608;GO:1902412;GO:0007088	DNA damage checkpoint signaling;endocytosis;posttranscriptional regulation of gene expression;regulation of mitotic cytokinesis;regulation of mitotic nuclear division	N/A	3.1.1.4 (Phospholipase A(2))
Tb927.9.15460.3	2.71626e-09	-0.506246	0.432	0.532	3.04655e-05	4	negative	Tb927.9.15460	calcium motive p-type ATPase, putative	protein coding gene	Tb927.9.15460	N/A	GO:0016021	integral component of membrane	GO:0000166	nucleotide binding	N/A	N/A	GO:0016021;GO:0120267;GO:0005886	integral component of membrane;pellicular membrane;plasma membrane	GO:0005524;GO:0016887;GO:0005388;GO:0015662;GO:0008553	ATP binding;ATP hydrolysis activity;P-type calcium transporter activity;P-type ion transporter activity;P-type proton-exporting transporter activity	GO:0006812;GO:0042493	cation transport;response to drug	3.6.3.- (Acting on acid anhydrides; catalyzing transmembrane movement of substances.)	3.6.1.- (In phosphorus-containing anhydrides.);3.6.3.- (Acting on acid anhydrides; catalyzing transmembrane movement of substances.);3.6.3.10 (Transferred entry: 7.2.2.19);3.6.3.7 (Transferred entry: 7.2.2.3);3.6.3.8 (Transferred entry: 7.2.2.10);7.2.2.10 (P-type Ca(2+) transporter);7.2.2.3 (P-type
Tb927.10.7110.2	5.7524e-09	-0.506423	0.477	0.615	6.45189e-05	4	negative	Tb927.10.7110	Myo-inositol 1-phosphate synthase	protein coding gene	Tb927.10.7110	INO1	N/A	N/A	GO:0004512	inositol-3-phosphate synthase activity	GO:0006021;GO:0008654	inositol biosynthetic process;phospholipid biosynthetic process	GO:0005737	cytoplasm	GO:0004512	inositol-3-phosphate synthase activity	GO:0006506;GO:0006021	GPI anchor biosynthetic process;inositol biosynthetic process	5.5.1.4 (Inositol-3-phosphate synthase)	5.5.1.4 (Inositol-3-phosphate synthase)
Tb927.10.1510.3	1.69665e-11	-0.50801	0.559	0.623	1.90297e-07	4	negative	Tb927.10.1510	CCR4-NOT transcription complex subunit 1	protein coding gene	Tb927.10.1510	NOT1	GO:0030015	CCR4-NOT core complex	N/A	N/A	GO:0006417	regulation of translation	GO:0030015;GO:0000932;GO:0005737;GO:0010494	CCR4-NOT core complex;P-body;cytoplasm;cytoplasmic stress granule	GO:0060090	molecular adaptor activity	GO:0017148;GO:0000288	negative regulation of translation;nuclear-transcribed mRNA catabolic process, deadenylation-dependent decay	N/A	1.8.3.2 (Thiol oxidase);2.4.2.- (Pentosyltransferases.)
Tb927.11.9980.3	6.1671e-10	-0.509348	0.445	0.544	6.91702e-06	4	negative	Tb927.11.9980	2-oxoglutarate dehydrogenase E1 component, putative	protein coding gene	Tb927.11.9980	N/A	N/A	N/A	GO:0016624;GO:0004591;GO:0030976	oxidoreductase activity, acting on the aldehyde or oxo group of donors, disulfide as acceptor;oxoglutarate dehydrogenase (succinyl-transferring) activity;thiamine pyrophosphate binding	GO:0055114;GO:0006099	obsolete oxidation-reduction process;tricarboxylic acid cycle	GO:0036064;GO:0097014;GO:0005737;GO:0020023;GO:0005739;GO:0045252	ciliary basal body;ciliary plasm;cytoplasm;kinetoplast;mitochondrion;oxoglutarate dehydrogenase complex	GO:0004591	oxoglutarate dehydrogenase (succinyl-transferring) activity	GO:0006554;GO:0006099;GO:0006568	lysine catabolic process;tricarboxylic acid cycle;tryptophan metabolic process	1.2.4.2 (Oxoglutarate dehydrogenase (succinyl-transferring))	1.2.1.52 (Oxoglutarate dehydrogenase (NADP(+)));1.2.4.2 (Oxoglutarate dehydrogenase (succinyl-transferring));2.2.1.5 (2-hydroxy-3-oxoadipate synthase);2.3.1.61 (Dihydrolipoyllysine-residue succinyltransferase);3.1.3.2 (Acid phosphatase);4.1.1.71 (2-oxoglutarate decarboxylase)
Tb927.2.2670.3	4.89049e-11	-0.510012	0.245	0.4	5.48517e-07	4	negative	Tb927.2.2670	histone H4 variant	protein coding gene	Tb927.2.2670	H4V	GO:0000786	nucleosome	GO:0003677;GO:0046982	DNA binding;protein heterodimerization activity	N/A	N/A	GO:0005654;GO:0005634	nucleoplasm;nucleus	GO:0003677	DNA binding	GO:0051276;GO:0006334	chromosome organization;nucleosome assembly	N/A	N/A
Tb927.6.4500.2	9.22027e-10	-0.511832	0.395	0.548	1.03415e-05	4	negative	Tb927.6.4500	conserved repeat domain containing protein, putative	protein coding gene	Tb927.6.4500	N/A	GO:0016021	integral component of membrane	N/A	N/A	N/A	N/A	GO:0005783;GO:0005635	endoplasmic reticulum;nuclear envelope	N/A	N/A	N/A	N/A	N/A	N/A
Tb927.7.5790.4	1.20487e-08	-0.514612	0.568	0.657	0.000135138	4	negative	Tb927.7.5790	protein disulfide isomerase, putative	protein coding gene	Tb927.7.5790	N/A	N/A	N/A	GO:0003756	protein disulfide isomerase activity	N/A	N/A	GO:0005783	endoplasmic reticulum	N/A	N/A	N/A	N/A	5.3.4.1 (Protein disulfide-isomerase)	5.3.4.1 (Protein disulfide-isomerase)
Tb927.10.13360.1	8.99326e-10	-0.521401	0.405	0.571	1.00868e-05	4	negative	Tb927.10.13360	Elongation factor Tu, mitochondrial	protein coding gene	Tb927.10.13360	EF-Tu	N/A	N/A	GO:0005525;GO:0003924	GTP binding;GTPase activity	N/A	N/A	GO:0005737;GO:0020023;GO:0005739	cytoplasm;kinetoplast;mitochondrion	GO:0003746	translation elongation factor activity	GO:0032543;GO:0070125;GO:0006119;GO:0006414	mitochondrial translation;mitochondrial translational elongation;oxidative phosphorylation;translational elongation	N/A	2.7.7.4 (Sulfate adenylyltransferase);3.6.5.3 (Protein-synthesizing GTPase)
Tb927.10.14090.1	2.26564e-14	-0.524083	0.127	0.315	2.54114e-10	4	negative	Tb927.10.14090	transporter, putative	protein coding gene	Tb927.10.14090	N/A	N/A	N/A	GO:0022857	transmembrane transporter activity	GO:0055085	transmembrane transport	GO:0120267;GO:0030133	pellicular membrane;transport vesicle	N/A	N/A	N/A	N/A	N/A	2.7.1.20 (Adenosine kinase)
Tb927.4.560.1	4.05769e-11	-0.526748	0.255	0.432	4.5511e-07	4	negative	Tb927.4.560	Cytoplasmic dynein 2 heavy chain (DYNC2H1), putative	protein coding gene	Tb927.4.560	DYNC2H1	GO:0030286;GO:0005874	dynein complex;microtubule	GO:0005524;GO:0008569	ATP binding;minus-end-directed microtubule motor activity	GO:0007018	microtubule-based movement	GO:0005930;GO:0097546;GO:0005737;GO:0005868;GO:0030286;GO:0030990;GO:0031514	axoneme;ciliary base;cytoplasm;cytoplasmic dynein complex;dynein complex;intraciliary transport particle;motile cilium	GO:0045505;GO:0051959;GO:0008569	dynein intermediate chain binding;dynein light intermediate chain binding;minus-end-directed microtubule motor activity	GO:0007059;GO:0060271;GO:0035721;GO:0007018;GO:0072382;GO:0007052	chromosome segregation;cilium assembly;intraciliary retrograde transport;microtubule-based movement;minus-end-directed vesicle transport along microtubule;mitotic spindle organization	N/A	1.4.1.2 (Glutamate dehydrogenase);2.7.-.- (Transferring phosphorus-containing groups.);2.7.4.6 (Nucleoside-diphosphate kinase);2.7.7.- (Nucleotidyltransferases.);2.7.7.8 (Polyribonucleotide nucleotidyltransferase);2.7.8.1 (Ethanolaminephosphotransferase);3.1.3.2 (Acid phosphatase);3.2.1.2 (Beta-amyl
Tb927.8.1990.2	2.81011e-12	-0.529651	0.195	0.377	3.15181e-08	4	negative	Tb927.8.1990	peroxidoxin	protein coding gene	Tb927.8.1990	mPRX	N/A	N/A	GO:0016209;GO:0016491;GO:0051920	antioxidant activity;oxidoreductase activity;peroxiredoxin activity	GO:0055114	obsolete oxidation-reduction process	GO:0036064;GO:0005829;GO:0005739	ciliary basal body;cytosol;mitochondrion	GO:0008379;GO:0015042;GO:0033196	thioredoxin peroxidase activity;trypanothione-disulfide reductase activity;tryparedoxin peroxidase activity	GO:0045454;GO:0072745;GO:0034605;GO:0055114;GO:0051881;GO:0006979	cell redox homeostasis;cellular response to antimycin A;cellular response to heat;obsolete oxidation-reduction process;regulation of mitochondrial membrane potential;response to oxidative stress	1.11.1.- (Peroxidases.);1.11.1.15 (Transferred entry: 1.11.1.24);1.11.1.7 (Peroxidase)	1.11.1.15 (Transferred entry: 1.11.1.24);1.11.1.7 (Peroxidase);1.11.1.9 (Glutathione peroxidase);3.1.1.4 (Phospholipase A(2));3.4.-.- (Acting on peptide bonds (peptidases).)
Tb927.10.13860.3	8.51723e-11	-0.530123	0.314	0.465	9.55292e-07	4	negative	Tb927.10.13860	GPI-anchor transamidase subunit 8 (GPI8)	protein coding gene	Tb927.10.13860	N/A	GO:0042765	GPI-anchor transamidase complex	GO:0003923;GO:0008233	GPI-anchor transamidase activity;peptidase activity	GO:0016255;GO:0006508	attachment of GPI anchor to protein;proteolysis	GO:0042765;GO:0005783;GO:0005635	GPI-anchor transamidase complex;endoplasmic reticulum;nuclear envelope	GO:0003923	GPI-anchor transamidase activity	GO:0016255;GO:0034394	attachment of GPI anchor to protein;protein localization to cell surface	N/A	2.6.-.- (Transferring nitrogenous groups.);3.4.22.34 (Legumain)
Tb927.10.14580.2	2.20839e-10	-0.530236	0.445	0.567	2.47693e-06	4	negative	Tb927.10.14580	60S ribosomal protein L17, putative	protein coding gene	Tb927.10.14580	N/A	GO:0015934;GO:0005840	large ribosomal subunit;ribosome	GO:0003735	structural constituent of ribosome	GO:0006412	translation	GO:0005737;GO:0022625;GO:0005730	cytoplasm;cytosolic large ribosomal subunit;nucleolus	GO:0003735	structural constituent of ribosome	GO:0002181;GO:0006412	cytoplasmic translation;translation	N/A	N/A
Tb927.11.14090.2	5.64389e-09	-0.532315	0.377	0.507	6.33019e-05	4	negative	Tb927.11.14090	Double RNA binding domain protein 18	protein coding gene	Tb927.11.14090	DRBD18	N/A	N/A	N/A	N/A	N/A	N/A	GO:0005737;GO:0005829;GO:0005654;GO:0005634	cytoplasm;cytosol;nucleoplasm;nucleus	GO:0003729	mRNA binding	GO:0006397;GO:0043484;GO:0006417	mRNA processing;regulation of RNA splicing;regulation of translation	N/A	N/A
Tb927.7.3680.2	6.6038e-11	-0.532543	0.414	0.549	7.40682e-07	4	negative	Tb927.7.3680	ubiquitin/ribosomal protein S27a, putative	protein coding gene	Tb927.7.3680	N/A	GO:0005840	ribosome	GO:0046872;GO:0005515;GO:0003735	metal ion binding;protein binding;structural constituent of ribosome	GO:0006412	translation	GO:0005737;GO:0005634	cytoplasm;nucleus	GO:0031386;GO:0031625	protein tag;ubiquitin protein ligase binding	GO:0019941;GO:0016567	modification-dependent protein catabolic process;protein ubiquitination	N/A	N/A
Tb927.2.240.1	1.04948e-12	-0.532814	0.3	0.448	1.1771e-08	4	negative	Tb927.2.240	retrotransposon hot spot protein 5 (RHS5), putative	protein coding gene	Tb927.2.240	RHS5	N/A	N/A	N/A	N/A	N/A	N/A	GO:0005634	nucleus	N/A	N/A	N/A	N/A	N/A	N/A
Tb927.6.3500	1.0785e-09	-0.533163	0.291	0.461	1.20964e-05	4	negative	Tb927.6.3500	endosomal trafficking protein RME-8, putative	protein coding gene	Tb927.6.3500	J59	N/A	N/A	N/A	N/A	N/A	N/A	GO:0005737;GO:0010008;GO:0030133	cytoplasm;endosome membrane;transport vesicle	N/A	N/A	GO:0006897;GO:0006898	endocytosis;receptor-mediated endocytosis	N/A	N/A
Tb927.5.2320.2	3.014e-12	-0.535999	0.259	0.429	3.3805e-08	4	negative	Tb927.5.2320	Mak10 subunit, NatC N(alpha)-terminal acetyltransferase, putative	protein coding gene	Tb927.5.2320	N/A	GO:0031417	NatC complex	N/A	N/A	GO:0017196	N-terminal peptidyl-methionine acetylation	GO:0005737	cytoplasm	N/A	N/A	N/A	N/A	N/A	N/A
Tb927.3.1010.3	3.67575e-10	-0.536366	0.582	0.653	4.12272e-06	4	negative	Tb927.3.1010	Cytoskeleton-associated protein 64 kDa	protein coding gene	Tb927.3.1010	CAP64	N/A	N/A	N/A	N/A	N/A	N/A	GO:0030863;GO:0005856	cortical cytoskeleton;cytoskeleton	N/A	N/A	N/A	N/A	N/A	N/A
Tb927.4.3950.3	1.03548e-09	-0.537782	0.432	0.553	1.16139e-05	4	negative	Tb927.4.3950	cytoskeleton-associated protein CAP5.5, putative	protein coding gene	Tb927.4.3950	CAP5.5	N/A	N/A	GO:0004198	calcium-dependent cysteine-type endopeptidase activity	GO:0006508	proteolysis	GO:0036064;GO:0020016;GO:0030863;GO:0020038	ciliary basal body;ciliary pocket;cortical cytoskeleton;subpellicular network	N/A	N/A	N/A	N/A	N/A	3.4.22.- (Cysteine endopeptidases.)
Tb927.9.6560.4	2.55543e-08	-0.538006	0.586	0.685	0.000286617	4	negative	Tb927.9.6560	NAK family pseudokinase, putative	protein coding gene	Tb927.9.6560	N/A	N/A	N/A	GO:0005524;GO:0004672	ATP binding;protein kinase activity	GO:0006468	protein phosphorylation	GO:0051286;GO:0097014;GO:0005737;GO:0030133	cell tip;ciliary plasm;cytoplasm;transport vesicle	GO:0005524;GO:0004672	ATP binding;protein kinase activity	GO:0006468	protein phosphorylation	N/A	2.7.-.- (Transferring phosphorus-containing groups.)
Tb927.8.8250.1	5.31806e-11	-0.53923	0.291	0.468	5.96473e-07	4	negative	Tb927.8.8250	amino acid transporter, putative	protein coding gene	Tb927.8.8250	N/A	GO:0016021	integral component of membrane	N/A	N/A	N/A	N/A	GO:0005737;GO:0016021	cytoplasm;integral component of membrane	GO:0005275;GO:0015171	amine transmembrane transporter activity;amino acid transmembrane transporter activity	GO:0003333;GO:0006865	amino acid transmembrane transport;amino acid transport	N/A	N/A
Tb927.10.5770.1	5.76984e-12	-0.54067	0.255	0.408	6.47145e-08	4	negative	Tb927.10.5770	Valosin-containing protein	protein coding gene	Tb927.10.5770	VCP	N/A	N/A	GO:0005524;GO:0016887;GO:0016787	ATP binding;ATP hydrolysis activity;hydrolase activity	N/A	N/A	GO:0034098;GO:0005737;GO:0098554;GO:0005829;GO:0016020;GO:0005654;GO:0005634	VCP-NPL4-UFD1 AAA ATPase complex;cytoplasm;cytoplasmic side of endoplasmic reticulum membrane;cytosol;membrane;nucleoplasm;nucleus	GO:0016887;GO:0042802;GO:0031593	ATP hydrolysis activity;identical protein binding;polyubiquitin modification-dependent protein binding	GO:0071712;GO:0097352;GO:0016236;GO:0051228;GO:0030970;GO:0030433	ER-associated misfolded protein catabolic process;autophagosome maturation;macroautophagy;mitotic spindle disassembly;retrograde protein transport, ER to cytosol;ubiquitin-dependent ERAD pathway	N/A	3.4.21.53 (Endopeptidase La);3.6.1.3 (Deleted entry);3.6.4.3 (Transferred entry: 5.6.1.1);3.6.4.6 (Vesicle-fusing ATPase)
Tb927.3.1790.3	2.63305e-11	-0.541092	0.341	0.515	2.95323e-07	4	negative	Tb927.3.1790	pyruvate dehydrogenase E1 beta subunit, putative	protein coding gene	Tb927.3.1790	N/A	N/A	N/A	GO:0003824;GO:0004739	catalytic activity;pyruvate dehydrogenase (acetyl-transferring) activity	GO:0006086	acetyl-CoA biosynthetic process from pyruvate	GO:0097014;GO:0005737;GO:0005743;GO:0005967;GO:0005739;GO:0031981	ciliary plasm;cytoplasm;mitochondrial inner membrane;mitochondrial pyruvate dehydrogenase complex;mitochondrion;nuclear lumen	GO:0004739	pyruvate dehydrogenase (acetyl-transferring) activity	GO:0006086	acetyl-CoA biosynthetic process from pyruvate	1.2.4.1 (Pyruvate dehydrogenase (acetyl-transferring))	1.2.4.1 (Pyruvate dehydrogenase (acetyl-transferring))
Tb927.2.560.4	1.46178e-11	-0.541725	0.745	0.791	1.63953e-07	4	negative	Tb927.2.560	retrotransposon hot spot protein 4 (RHS4), putative	protein coding gene	Tb927.2.560	RHS4	N/A	N/A	N/A	N/A	N/A	N/A	GO:0005737;GO:0005634	cytoplasm;nucleus	N/A	N/A	GO:0006406;GO:0042789;GO:0071850	mRNA export from nucleus;mRNA transcription by RNA polymerase II;mitotic cell cycle arrest	N/A	N/A
Tb927.9.15170.3	1.30942e-12	-0.543895	0.373	0.493	1.46865e-08	4	negative	Tb927.9.15170	60S ribosomal protein L5, putative	protein coding gene	Tb927.9.15170	L5	GO:0005840	ribosome	GO:0008097;GO:0003735	5S rRNA binding;structural constituent of ribosome	GO:0006412	translation	GO:0005737;GO:0022625;GO:0005730;GO:0005840	cytoplasm;cytosolic large ribosomal subunit;nucleolus;ribosome	GO:0008097;GO:0003723;GO:0005515;GO:0003735	5S rRNA binding;RNA binding;protein binding;structural constituent of ribosome	GO:0000027;GO:0042255;GO:0006412	ribosomal large subunit assembly;ribosome assembly;translation	N/A	N/A
Tb927.8.910.4	1.0653e-07	-0.544202	0.877	0.896	0.00119484	4	negative	Tb927.8.910	hypothetical protein, conserved	protein coding gene	Tb927.8.910	N/A	N/A	N/A	N/A	N/A	N/A	N/A	GO:0005737;GO:0005730	cytoplasm;nucleolus	N/A	N/A	GO:0010608	posttranscriptional regulation of gene expression	N/A	N/A
Tb927.10.12710.2	1.2369e-13	-0.545652	0.205	0.371	1.38731e-09	4	negative	Tb927.10.12710	heat shock protein 110, putative	protein coding gene	Tb927.10.12710	HSP110	N/A	N/A	GO:0005524	ATP binding	N/A	N/A	GO:0005737;GO:0005829;GO:0005634	cytoplasm;cytosol;nucleus	N/A	N/A	GO:0009408	response to heat	N/A	1.3.1.74 (2-alkenal reductase (NAD(P)(+)))
Tb927.5.2570	6.72265e-11	-0.545677	0.268	0.452	7.54012e-07	4	negative	Tb927.5.2570	eukaryotic translation initiation factor 3 subunit b	protein coding gene	Tb927.5.2570	EIF3B	GO:0005852	eukaryotic translation initiation factor 3 complex	GO:0003723;GO:0005515;GO:0003743;GO:0031369	RNA binding;protein binding;translation initiation factor activity;translation initiation factor binding	GO:0006413	translational initiation	GO:0005737;GO:0005852	cytoplasm;eukaryotic translation initiation factor 3 complex	N/A	N/A	GO:0006413	translational initiation	N/A	3.6.3.14 (Transferred entry: 7.1.2.2)
Tb927.5.760.2	2.47304e-10	-0.546213	0.514	0.623	2.77376e-06	4	negative	Tb927.5.760	Cell cycle sequence binding phosphoprotein, putative	protein coding gene	Tb927.5.760	CSBPII_45	N/A	N/A	N/A	N/A	N/A	N/A	GO:0005737;GO:0005634	cytoplasm;nucleus	GO:0051219	phosphoprotein binding	N/A	N/A	N/A	N/A
Tb927.11.16730.3	4.91501e-09	-0.547663	0.468	0.61	5.51267e-05	4	negative	Tb927.11.16730	dihydrolipoyl dehydrogenase	protein coding gene	Tb927.11.16730	GCVL-2	N/A	N/A	GO:0004148;GO:0050660;GO:0016491;GO:0016668	dihydrolipoyl dehydrogenase activity;flavin adenine dinucleotide binding;oxidoreductase activity;oxidoreductase activity, acting on a sulfur group of donors, NAD(P) as acceptor	GO:0045454;GO:0055114	cell redox homeostasis;obsolete oxidation-reduction process	GO:0005737;GO:0005743;GO:0005739;GO:0045252	cytoplasm;mitochondrial inner membrane;mitochondrion;oxoglutarate dehydrogenase complex	GO:0004148;GO:0015036;GO:0050660	dihydrolipoyl dehydrogenase activity;disulfide oxidoreductase activity;flavin adenine dinucleotide binding	GO:0055114	obsolete oxidation-reduction process	1.8.1.4 (Dihydrolipoyl dehydrogenase)	1.16.1.1 (Mercury(II) reductase);1.8.1.4 (Dihydrolipoyl dehydrogenase)
Tb1.NT.27.3	7.132e-09	-0.547737	0.177	0.251	7.99925e-05	4	negative	Tb1.NT.27	Noncoding RNA, putative	ncRNA gene	Tb1.NT.27	N/A	N/A	N/A	N/A	N/A	N/A	N/A	N/A	N/A	N/A	N/A	N/A	N/A	N/A	N/A
Tb927.2.4580.3	4.22242e-13	-0.550517	0.514	0.609	4.73587e-09	4	negative	Tb927.2.4580	UNC119	protein coding gene	Tb927.2.4580	unc119	N/A	N/A	N/A	N/A	N/A	N/A	GO:0097014;GO:0005929;GO:0005737;GO:0031981	ciliary plasm;cilium;cytoplasm;nuclear lumen	GO:0008289	lipid binding	GO:0060271;GO:0042953	cilium assembly;lipoprotein transport	N/A	N/A
Tb927.11.9590.2	6.76929e-12	-0.552586	0.427	0.545	7.59243e-08	4	negative	Tb927.11.9590	S-adenosylhomocysteine hydrolase, putative	protein coding gene	Tb927.11.9590	N/A	N/A	N/A	GO:0004013;GO:0000166	adenosylhomocysteinase activity;nucleotide binding	GO:0006730	one-carbon metabolic process	GO:0097014;GO:0005737;GO:0005829;GO:0005654	ciliary plasm;cytoplasm;cytosol;nucleoplasm	GO:0004013	adenosylhomocysteinase activity	GO:0033353	S-adenosylmethionine cycle	3.3.1.1 (Adenosylhomocysteinase)	2.1.-.- (Transferring one-carbon groups.);2.1.1.135 (Transferred entry: 1.16.1.8);2.1.2.9 (Methionyl-tRNA formyltransferase);3.3.1.1 (Adenosylhomocysteinase)
Tb927.10.10050.2	2.34962e-10	-0.55411	0.286	0.463	2.63533e-06	4	negative	Tb927.10.10050	hypothetical protein, conserved	protein coding gene	Tb927.10.10050	N/A	GO:0016021	integral component of membrane	N/A	N/A	N/A	N/A	GO:0005737	cytoplasm	N/A	N/A	GO:0010608	posttranscriptional regulation of gene expression	N/A	N/A
Tb927.11.2235.3	2.24536e-12	-0.557207	0.309	0.484	2.5184e-08	4	negative	Tb927.11.2235	hypothetical protein	protein coding gene	Tb927.11.2235	N/A	N/A	N/A	N/A	N/A	N/A	N/A	GO:0005739	mitochondrion	N/A	N/A	N/A	N/A	N/A	N/A
Tb927.11.3590.2	1.61013e-11	-0.559869	0.386	0.525	1.80592e-07	4	negative	Tb927.11.3590	40S ribosomal protein S4, putative	protein coding gene	Tb927.11.3590	N/A	GO:0005840	ribosome	GO:0003723;GO:0019843;GO:0003735	RNA binding;rRNA binding;structural constituent of ribosome	GO:0006412	translation	GO:0005737;GO:0022627;GO:0005730;GO:0005840	cytoplasm;cytosolic small ribosomal subunit;nucleolus;ribosome	GO:0003723;GO:0003729;GO:0044877;GO:0003735	RNA binding;mRNA binding;protein-containing complex binding;structural constituent of ribosome	GO:0006412	translation	N/A	N/A
Tb927.8.4780.1	1.06097e-13	-0.563497	0.186	0.381	1.18998e-09	4	negative	Tb927.8.4780	Flagellar Member 3	protein coding gene	Tb927.8.4780	FLAM3	N/A	N/A	N/A	N/A	N/A	N/A	GO:0005929;GO:0005737;GO:0120119	cilium;cytoplasm;flagellum attachment zone	N/A	N/A	GO:0044458	motile cilium assembly	N/A	N/A
Tb927.9.11540.1	2.63683e-13	-0.563991	0.245	0.447	2.95747e-09	4	negative	Tb927.9.11540	hypothetical protein, conserved	protein coding gene	Tb927.9.11540	N/A	N/A	N/A	N/A	N/A	N/A	N/A	GO:0030863;GO:0005856;GO:0120119	cortical cytoskeleton;cytoskeleton;flagellum attachment zone	N/A	N/A	N/A	N/A	N/A	N/A
Tb927.1.3850.3	4.19596e-10	-0.566584	0.45	0.542	4.70619e-06	4	negative	Tb927.1.3850	Sec61beta family, putative	protein coding gene	Tb927.1.3850	N/A	GO:0016021	integral component of membrane	N/A	N/A	GO:0015031	protein transport	GO:0005783	endoplasmic reticulum	N/A	N/A	GO:0010608	posttranscriptional regulation of gene expression	N/A	N/A
Tb927.10.5840	4.06334e-14	-0.570081	0.205	0.409	4.55744e-10	4	negative	Tb927.10.5840	translation elongation factor 1-beta, putative	protein coding gene	Tb927.10.5840	N/A	GO:0005853	eukaryotic translation elongation factor 1 complex	GO:0003746	translation elongation factor activity	GO:0006414	translational elongation	GO:0005737;GO:0005829;GO:0005853	cytoplasm;cytosol;eukaryotic translation elongation factor 1 complex	GO:0005085;GO:0003746	guanyl-nucleotide exchange factor activity;translation elongation factor activity	GO:0006414	translational elongation	N/A	N/A
Tb927.11.8200.2	5.21578e-11	-0.570297	0.414	0.564	5.85002e-07	4	negative	Tb927.11.8200	ribosomal protein S26, putative	protein coding gene	Tb927.11.8200	N/A	GO:0005840	ribosome	GO:0003735	structural constituent of ribosome	GO:0006412	translation	GO:0022627;GO:0005840	cytosolic small ribosomal subunit;ribosome	GO:0003729;GO:0003735	mRNA binding;structural constituent of ribosome	GO:0006412	translation	N/A	N/A
Tb927.10.12840.4	1.50613e-11	-0.57154	0.591	0.705	1.68927e-07	4	negative	Tb927.10.12840	mitochondrial carrier protein	protein coding gene	Tb927.10.12840	MCP12	GO:0016021	integral component of membrane	N/A	N/A	N/A	N/A	GO:0097014;GO:0005737;GO:0020023;GO:0016020;GO:0005743;GO:0005739;GO:0005654	ciliary plasm;cytoplasm;kinetoplast;membrane;mitochondrial inner membrane;mitochondrion;nucleoplasm	GO:0015556;GO:0015297;GO:0015140;GO:0015131;GO:0015141;GO:0015116;GO:0015117	C4-dicarboxylate transmembrane transporter activity;antiporter activity;malate transmembrane transporter activity;oxaloacetate transmembrane transporter activity;succinate transmembrane transporter activity;sulfate transmembrane transporter activity;thiosulfate transmembrane transporter activity	GO:0015740;GO:0071423;GO:0015729;GO:0035435;GO:0006979;GO:0071422;GO:0008272;GO:0015709;GO:0006810	C4-dicarboxylate transport;malate transmembrane transport;oxaloacetate transport;phosphate ion transmembrane transport;response to oxidative stress;succinate transmembrane transport;sulfate transport;thiosulfate transport;transport	N/A	2.7.-.- (Transferring phosphorus-containing groups.)
Tb927.5.2090.1	2.89634e-12	-0.571798	0.214	0.404	3.24853e-08	4	negative	Tb927.5.2090	kinesin, putative	protein coding gene	Tb927.5.2090	KIN2A	N/A	N/A	GO:0005524;GO:0008017;GO:0003777	ATP binding;microtubule binding;microtubule motor activity	GO:0007018	microtubule-based movement	GO:0036064;GO:0005929;GO:0005737;GO:0120119;GO:0005871;GO:0005874;GO:0005875	ciliary basal body;cilium;cytoplasm;flagellum attachment zone;kinesin complex;microtubule;microtubule associated complex	GO:0005524;GO:0016887;GO:0003774;GO:0008017;GO:0003777	ATP binding;ATP hydrolysis activity;cytoskeletal motor activity;microtubule binding;microtubule motor activity	GO:0060271;GO:0060285;GO:0000910;GO:0007018;GO:0000280;GO:0010608	cilium assembly;cilium-dependent cell motility;cytokinesis;microtubule-based movement;nuclear division;posttranscriptional regulation of gene expression	N/A	4.2.1.134 (Very-long-chain (3R)-3-hydroxyacyl-CoA dehydratase)
Tb927.5.1930.1	4.54895e-12	-0.573113	0.318	0.487	5.1021e-08	4	negative	Tb927.5.1930	signal peptidase subunit, putative	protein coding gene	Tb927.5.1930	N/A	GO:0016021;GO:0005787	integral component of membrane;signal peptidase complex	N/A	N/A	GO:0006465	signal peptide processing	GO:0005783;GO:0005635;GO:0005787	endoplasmic reticulum;nuclear envelope;signal peptidase complex	N/A	N/A	GO:0045047;GO:0006465	protein targeting to ER;signal peptide processing	N/A	3.4.-.- (Acting on peptide bonds (peptidases).)
Tb927.1.120	2.91041e-11	-0.574311	0.659	0.73	3.26431e-07	4	negative	Tb927.1.120	retrotransposon hot spot protein 4 (RHS4), putative	protein coding gene	Tb927.1.120	RHS4	N/A	N/A	N/A	N/A	N/A	N/A	GO:0005737;GO:0005730;GO:0005634	cytoplasm;nucleolus;nucleus	GO:0003729	mRNA binding	GO:0006406;GO:0042789;GO:0071850	mRNA export from nucleus;mRNA transcription by RNA polymerase II;mitotic cell cycle arrest	N/A	N/A
Tb927.11.1900.1	5.70183e-13	-0.577047	0.268	0.454	6.39517e-09	4	negative	Tb927.11.1900	T-complex protein 1, beta subunit, putative	protein coding gene	Tb927.11.1900	N/A	GO:0005832;GO:0005829	chaperonin-containing T-complex;cytosol	GO:0005524;GO:0051082	ATP binding;unfolded protein binding	GO:0006457	protein folding	GO:0005832;GO:0097014;GO:0005737;GO:0031981	chaperonin-containing T-complex;ciliary plasm;cytoplasm;nuclear lumen	GO:0051082	unfolded protein binding	GO:0006457;GO:0051726	protein folding;regulation of cell cycle	N/A	3.1.1.3 (Triacylglycerol lipase)
Tb927.3.3750.4	8.41772e-08	-0.577474	0.645	0.722	0.000944131	4	negative	Tb927.3.3750	paraflagellar rod component, putative	protein coding gene	Tb927.3.3750	PFC7	N/A	N/A	N/A	N/A	N/A	N/A	GO:0005737	cytoplasm	N/A	N/A	N/A	N/A	N/A	N/A
Tb927.6.3840.4	7.57853e-12	-0.580413	0.441	0.604	8.50008e-08	4	negative	Tb927.6.3840	reticulon domain protein	protein coding gene	Tb927.6.3840	N/A	GO:0005789;GO:0016021	endoplasmic reticulum membrane;integral component of membrane	N/A	N/A	N/A	N/A	GO:0051286;GO:0005783;GO:0120119	cell tip;endoplasmic reticulum;flagellum attachment zone	N/A	N/A	N/A	N/A	N/A	N/A
Tb927.10.560.3	2.60988e-13	-0.582292	0.264	0.454	2.92724e-09	4	negative	Tb927.10.560	40S ribosomal proteins S11, putative	protein coding gene	Tb927.10.560	N/A	GO:0005840	ribosome	GO:0003735	structural constituent of ribosome	GO:0006412	translation	GO:0005737;GO:0022627;GO:0005622;GO:0000314;GO:0005840	cytoplasm;cytosolic small ribosomal subunit;intracellular anatomical structure;organellar small ribosomal subunit;ribosome	GO:0003729;GO:0003735	mRNA binding;structural constituent of ribosome	GO:0006412	translation	N/A	N/A
Tb927.8.650	1.0292e-14	-0.583325	0.227	0.448	1.15435e-10	4	negative	Tb927.8.650	cation-transporting ATPase, putative	protein coding gene	Tb927.8.650	N/A	GO:0016021	integral component of membrane	GO:0005524;GO:0016887;GO:0046872;GO:0000166	ATP binding;ATP hydrolysis activity;metal ion binding;nucleotide binding	GO:0006812	cation transport	GO:0005737;GO:0005783;GO:0016021	cytoplasm;endoplasmic reticulum;integral component of membrane	GO:0015662;GO:0016787	P-type ion transporter activity;hydrolase activity	GO:0006812;GO:0006874	cation transport;cellular calcium ion homeostasis	3.6.3.- (Acting on acid anhydrides; catalyzing transmembrane movement of substances.);7.2.2.- (Linked to the hydrolysis of a nucleoside triphosphate.)	2.3.1.286 (Protein acetyllysine N-acetyltransferase);3.6.3.- (Acting on acid anhydrides; catalyzing transmembrane movement of substances.);3.6.3.8 (Transferred entry: 7.2.2.10);7.2.2.- (Linked to the hydrolysis of a nucleoside triphosphate.)
Tb927.11.13270.3	2.6814e-09	-0.584028	0.827	0.853	3.00745e-05	4	negative	Tb927.11.13270	hypothetical protein, conserved	protein coding gene	Tb927.11.13270	N/A	N/A	N/A	N/A	N/A	N/A	N/A	GO:0030863	cortical cytoskeleton	N/A	N/A	N/A	N/A	N/A	N/A
Tb11.v5.0263.2	1.29996e-10	-0.586607	0.423	0.58	1.45803e-06	4	negative	Tb11.v5.0263	PX domain containing protein, putative	protein coding gene	Tb11.v5.0263	N/A	N/A	N/A	GO:0035091	phosphatidylinositol binding	N/A	N/A	N/A	N/A	N/A	N/A	GO:0042493	response to drug	N/A	N/A
Tb927.2.1170.1	4.34305e-13	-0.587592	0.314	0.513	4.87116e-09	4	negative	Tb927.2.1170	retrotransposon hot spot protein 5 (RHS5), putative	protein coding gene	Tb927.2.1170	RHS5	N/A	N/A	N/A	N/A	N/A	N/A	GO:0005634	nucleus	N/A	N/A	N/A	N/A	N/A	N/A
Tb927.11.7900.1	1.07861e-14	-0.58858	0.264	0.46	1.20977e-10	4	negative	Tb927.11.7900	mitochondrial RNA binding protein 16	protein coding gene	Tb927.11.7900	RBP16	N/A	N/A	GO:0003676	nucleic acid binding	N/A	N/A	GO:0005737;GO:0005739;GO:0005730	cytoplasm;mitochondrion;nucleolus	GO:0003723	RNA binding	GO:0009451;GO:0010608	RNA modification;posttranscriptional regulation of gene expression	N/A	N/A
Tb927.3.2600	6.60804e-14	-0.589564	0.218	0.431	7.41158e-10	4	negative	Tb927.3.2600	ATP-dependent DEAD/H RNA helicase, putative	protein coding gene	Tb927.3.2600	N/A	N/A	N/A	GO:0005524;GO:0004386;GO:0003676	ATP binding;helicase activity;nucleic acid binding	N/A	N/A	GO:0005737	cytoplasm	N/A	N/A	N/A	N/A	N/A	3.6.1.- (In phosphorus-containing anhydrides.);3.6.4.13 (RNA helicase)
Tb927.7.6090	1.14615e-12	-0.594666	0.491	0.622	1.28552e-08	4	negative	Tb927.7.6090	eukaryotic translation initiation factor 3 subunit a	protein coding gene	Tb927.7.6090	EIF3A	GO:0005852	eukaryotic translation initiation factor 3 complex	GO:0003743	translation initiation factor activity	N/A	N/A	GO:0005737;GO:0005852;GO:0071540;GO:0071541;GO:0043614	cytoplasm;eukaryotic translation initiation factor 3 complex;eukaryotic translation initiation factor 3 complex, eIF3e;eukaryotic translation initiation factor 3 complex, eIF3m;multi-eIF complex	GO:0003729	mRNA binding	GO:0001732;GO:0002188	formation of cytoplasmic translation initiation complex;translation reinitiation	N/A	N/A
Tb927.11.14250.2	9.5633e-12	-0.595621	0.418	0.584	1.07262e-07	4	negative	Tb927.11.14250	T-complex protein 1, epsilon subunit, putative	protein coding gene	Tb927.11.14250	TCP-1-epsilon	N/A	N/A	GO:0005524;GO:0051082	ATP binding;unfolded protein binding	GO:0006457	protein folding	GO:0005832;GO:0005737	chaperonin-containing T-complex;cytoplasm	GO:0051082	unfolded protein binding	GO:0006457;GO:0051726	protein folding;regulation of cell cycle	N/A	2.7.1.150 (1-phosphatidylinositol-3-phosphate 5-kinase)
Tb927.11.1450.2	2.30077e-13	-0.596285	0.295	0.502	2.58054e-09	4	negative	Tb927.11.1450	2-oxoglutarate dehydrogenase E1 component, putative	protein coding gene	Tb927.11.1450	N/A	N/A	N/A	GO:0016624;GO:0004591;GO:0030976	oxidoreductase activity, acting on the aldehyde or oxo group of donors, disulfide as acceptor;oxoglutarate dehydrogenase (succinyl-transferring) activity;thiamine pyrophosphate binding	GO:0055114;GO:0006099	obsolete oxidation-reduction process;tricarboxylic acid cycle	GO:0140525;GO:0005929;GO:0005737;GO:0005739;GO:0045252	antipodal site;cilium;cytoplasm;mitochondrion;oxoglutarate dehydrogenase complex	GO:0004591	oxoglutarate dehydrogenase (succinyl-transferring) activity	GO:0006554;GO:0006099;GO:0006568	lysine catabolic process;tricarboxylic acid cycle;tryptophan metabolic process	1.2.1.52 (Oxoglutarate dehydrogenase (NADP(+)))	1.2.1.52 (Oxoglutarate dehydrogenase (NADP(+)));1.2.4.2 (Oxoglutarate dehydrogenase (succinyl-transferring));2.2.1.5 (2-hydroxy-3-oxoadipate synthase);2.3.1.61 (Dihydrolipoyllysine-residue succinyltransferase);4.1.1.71 (2-oxoglutarate decarboxylase)
Tb927.9.10400.3	2.19994e-14	-0.597994	0.332	0.498	2.46745e-10	4	negative	Tb927.9.10400	hypothetical protein, conserved	protein coding gene	Tb927.9.10400	N/A	N/A	N/A	GO:0005515	protein binding	N/A	N/A	GO:0005730;GO:0005634	nucleolus;nucleus	GO:0003729	mRNA binding	N/A	N/A	N/A	N/A
Tb927.10.1570.3	1.61704e-11	-0.598784	0.418	0.599	1.81367e-07	4	negative	Tb927.10.1570	Mitochondrial ATP synthase subunit c-2	protein coding gene	Tb927.10.1570	ATPc2	GO:0016021;GO:0045263;GO:0033177	integral component of membrane;proton-transporting ATP synthase complex, coupling factor F(o);proton-transporting two-sector ATPase complex, proton-transporting domain	GO:0016787;GO:0008289;GO:0015078	hydrolase activity;lipid binding;proton transmembrane transporter activity	GO:0015986;GO:1902600	ATP synthesis coupled proton transport;proton transmembrane transport	GO:0005753;GO:0000276;GO:0005739;GO:0045263	mitochondrial proton-transporting ATP synthase complex;mitochondrial proton-transporting ATP synthase complex, coupling factor F(o);mitochondrion;proton-transporting ATP synthase complex, coupling factor F(o)	GO:0005515;GO:0046933;GO:0046961	protein binding;proton-transporting ATP synthase activity, rotational mechanism;proton-transporting ATPase activity, rotational mechanism	GO:0015986;GO:1902600	ATP synthesis coupled proton transport;proton transmembrane transport	3.6.3.14 (Transferred entry: 7.1.2.2)	3.6.3.14 (Transferred entry: 7.1.2.2)
Tb927.7.7430.3	5.33168e-16	-0.599921	0.227	0.43	5.98001e-12	4	negative	Tb927.7.7430	ATP synthase F1, alpha subunit	protein coding gene	Tb927.7.7430	ATPF1A	GO:0045261	proton-transporting ATP synthase complex, catalytic core F(1)	GO:0005524;GO:0032559;GO:0046933	ATP binding;adenyl ribonucleotide binding;proton-transporting ATP synthase activity, rotational mechanism	GO:0015986	ATP synthesis coupled proton transport	GO:0097014;GO:0005737;GO:0000275;GO:0005739;GO:0031981;GO:0005886;GO:0045261	ciliary plasm;cytoplasm;mitochondrial proton-transporting ATP synthase complex, catalytic sector F(1);mitochondrion;nuclear lumen;plasma membrane;proton-transporting ATP synthase complex, catalytic core F(1)	GO:0043531;GO:0005524;GO:0046933	ADP binding;ATP binding;proton-transporting ATP synthase activity, rotational mechanism	GO:0015986	ATP synthesis coupled proton transport	N/A	3.6.3.14 (Transferred entry: 7.1.2.2);7.1.2.2 (H(+)-transporting two-sector ATPase)
Tb11.v5.0660.3	2.84687e-14	-0.600625	0.25	0.433	3.19305e-10	4	negative	Tb11.v5.0660	histone deacetylase, putative	protein coding gene	Tb11.v5.0660	N/A	N/A	N/A	N/A	N/A	N/A	N/A	N/A	N/A	N/A	N/A	N/A	N/A	N/A	3.5.1.98 (Histone deacetylase);4.1.2.25 (Dihydroneopterin aldolase)
Tb927.1.2390.2	8.34463e-11	-0.602303	0.873	0.882	9.35933e-07	4	negative	Tb927.1.2390	beta tubulin	protein coding gene	Tb927.1.2390	N/A	GO:0005874	microtubule	GO:0005525;GO:0003924;GO:0005200	GTP binding;GTPase activity;structural constituent of cytoskeleton	GO:0007017	microtubule-based process	GO:0005737;GO:0005874	cytoplasm;microtubule	GO:0005525;GO:0005200	GTP binding;structural constituent of cytoskeleton	GO:0000226;GO:0007017;GO:0000278	microtubule cytoskeleton organization;microtubule-based process;mitotic cell cycle	N/A	N/A
Tb927.5.800.4	3.4215e-13	-0.608692	0.886	0.924	3.83756e-09	4	negative	Tb927.5.800	casein kinase I, isoform 2	protein coding gene	Tb927.5.800	CK1.2	N/A	N/A	GO:0005524;GO:0004672	ATP binding;protein kinase activity	GO:0006468	protein phosphorylation	GO:0051286;GO:0036064;GO:0097014;GO:0005737;GO:0031981;GO:0005634	cell tip;ciliary basal body;ciliary plasm;cytoplasm;nuclear lumen;nucleus	GO:0005524;GO:0004674	ATP binding;protein serine/threonine kinase activity	GO:0006897;GO:0018105;GO:0006468	endocytosis;peptidyl-serine phosphorylation;protein phosphorylation	2.7.11.1 (Non-specific serine/threonine protein kinase)	2.7.1.- (Phosphotransferases with an alcohol group as acceptor.);2.7.11.1 (Non-specific serine/threonine protein kinase);2.7.11.25 (Mitogen-activated protein kinase kinase kinase);2.7.11.26 ([Tau protein] kinase);2.7.12.1 (Dual-specificity kinase)
Tb927.9.5860.3	2.14166e-14	-0.612715	0.186	0.372	2.40209e-10	4	negative	Tb927.9.5860	tryparedoxin peroxidase	protein coding gene	Tb927.9.5860	TRYP1	N/A	N/A	GO:0016209;GO:0016491;GO:0051920	antioxidant activity;oxidoreductase activity;peroxiredoxin activity	GO:0055114	obsolete oxidation-reduction process	GO:0005929;GO:0005737;GO:0005829;GO:0020015;GO:0005654;GO:0005634	cilium;cytoplasm;cytosol;glycosome;nucleoplasm;nucleus	GO:0008379;GO:0015042	thioredoxin peroxidase activity;trypanothione-disulfide reductase activity	GO:0045454;GO:0055114;GO:0006979	cell redox homeostasis;obsolete oxidation-reduction process;response to oxidative stress	1.11.1.15 (Transferred entry: 1.11.1.24)	1.11.1.15 (Transferred entry: 1.11.1.24);1.11.1.9 (Glutathione peroxidase);3.1.1.4 (Phospholipase A(2));3.4.-.- (Acting on peptide bonds (peptidases).)
Tb927.9.10100.2	9.77212e-15	-0.612749	0.232	0.473	1.09604e-10	4	negative	Tb927.9.10100	SET domain protein 28	protein coding gene	Tb927.9.10100	SET28	N/A	N/A	GO:0008168;GO:0005515	methyltransferase activity;protein binding	GO:0032259	methylation	GO:0005737	cytoplasm	N/A	N/A	N/A	N/A	N/A	N/A
Tb927.11.3310.4	2.35366e-11	-0.617226	0.668	0.765	2.63987e-07	4	negative	Tb927.11.3310	ubiquitin-conjugating enzyme, putative	protein coding gene	Tb927.11.3310	N/A	N/A	N/A	N/A	N/A	N/A	N/A	GO:0005634	nucleus	GO:0061631;GO:0004842	ubiquitin conjugating enzyme activity;ubiquitin-protein transferase activity	GO:0006464;GO:0006301;GO:0070534;GO:0000209	cellular protein modification process;postreplication repair;protein K63-linked ubiquitination;protein polyubiquitination	N/A	6.3.2.19 (Transferred entry: 2.3.2.23, 2.3.2.27 and 6.2.1.45)
Tb927.4.2070.2	1.47046e-14	-0.62359	0.35	0.553	1.64927e-10	4	negative	Tb927.4.2070	antigenic protein, putative	protein coding gene	Tb927.4.2070	N/A	N/A	N/A	N/A	N/A	N/A	N/A	GO:0030863;GO:0005737	cortical cytoskeleton;cytoplasm	N/A	N/A	N/A	N/A	N/A	N/A
Tb927.8.3150.2	7.41387e-15	-0.62534	0.564	0.683	8.3154e-11	4	negative	Tb927.8.3150	T-complex protein 1, gamma subunit, putative	protein coding gene	Tb927.8.3150	TCP-1-gamma	N/A	N/A	GO:0005524;GO:0051082	ATP binding;unfolded protein binding	GO:0006457	protein folding	GO:0005832;GO:0005737	chaperonin-containing T-complex;cytoplasm	GO:0051082	unfolded protein binding	GO:0006457;GO:0051726	protein folding;regulation of cell cycle	N/A	2.7.1.150 (1-phosphatidylinositol-3-phosphate 5-kinase)
Tb927.4.1300.3	1.29579e-14	-0.633251	0.368	0.554	1.45335e-10	4	negative	Tb927.4.1300	Cytoskeleton-associated protein 42 kDa	protein coding gene	Tb927.4.1300	CAP42	N/A	N/A	N/A	N/A	N/A	N/A	GO:0030863;GO:0005856	cortical cytoskeleton;cytoskeleton	N/A	N/A	GO:1990386;GO:0000281	mitotic cleavage furrow ingression;mitotic cytokinesis	N/A	3.5.3.6 (Arginine deiminase)
Tb927.6.3800.3	2.44624e-14	-0.634493	0.264	0.467	2.74371e-10	4	negative	Tb927.6.3800	heat shock 70 kDa protein, mitochondrial precursor, putative	protein coding gene	Tb927.6.3800	MtHSP70C	N/A	N/A	GO:0005524;GO:0051082	ATP binding;unfolded protein binding	GO:0006457	protein folding	GO:0005737;GO:0005739	cytoplasm;mitochondrion	GO:0005524;GO:0016887;GO:0031072;GO:0051787;GO:0044183;GO:0051082	ATP binding;ATP hydrolysis activity;heat shock protein binding;misfolded protein binding;protein folding chaperone;unfolded protein binding	GO:0034620;GO:0051085;GO:0010608;GO:0042026;GO:0006986	cellular response to unfolded protein;chaperone cofactor-dependent protein refolding;posttranscriptional regulation of gene expression;protein refolding;response to unfolded protein	N/A	1.1.1.25 (Shikimate dehydrogenase);1.2.1.41 (Glutamate-5-semialdehyde dehydrogenase);1.3.1.74 (2-alkenal reductase (NAD(P)(+)));2.1.1.- (Methyltransferases.);2.4.2.- (Pentosyltransferases.);2.7.-.- (Transferring phosphorus-containing groups.);2.7.1.71 (Shikimate kinase);2.7.2.11 (Glutamate 5-kinase)
Tb927.11.2430.1	6.22517e-14	-0.635277	0.314	0.517	6.98215e-10	4	negative	Tb927.11.2430	Cytoplasmic dynein 2 heavy chain (DYNC2H2), putative	protein coding gene	Tb927.11.2430	DYNC2H2	GO:0030286;GO:0005874	dynein complex;microtubule	GO:0005524;GO:0008569	ATP binding;minus-end-directed microtubule motor activity	GO:0007018	microtubule-based movement	GO:0005930;GO:0097546;GO:0005868;GO:0030286;GO:0030990;GO:0031514	axoneme;ciliary base;cytoplasmic dynein complex;dynein complex;intraciliary transport particle;motile cilium	GO:0045505;GO:0051959;GO:0003777;GO:0008569	dynein intermediate chain binding;dynein light intermediate chain binding;microtubule motor activity;minus-end-directed microtubule motor activity	GO:0007059;GO:0060271;GO:0035721;GO:0007018;GO:0072382;GO:0007052	chromosome segregation;cilium assembly;intraciliary retrograde transport;microtubule-based movement;minus-end-directed vesicle transport along microtubule;mitotic spindle organization	N/A	1.4.1.2 (Glutamate dehydrogenase);2.7.-.- (Transferring phosphorus-containing groups.);2.7.4.6 (Nucleoside-diphosphate kinase);2.7.7.- (Nucleotidyltransferases.);2.7.7.8 (Polyribonucleotide nucleotidyltransferase);2.7.8.1 (Ethanolaminephosphotransferase);3.1.3.2 (Acid phosphatase);3.2.1.2 (Beta-amyl
Tb927.7.2190.2	2.86231e-15	-0.642391	0.277	0.51	3.21037e-11	4	negative	Tb927.7.2190	translocon-associated protein (TRAP), alpha subunit, putative	protein coding gene	Tb927.7.2190	N/A	GO:0005789;GO:0016021	endoplasmic reticulum membrane;integral component of membrane	N/A	N/A	N/A	N/A	GO:0005783;GO:0005635	endoplasmic reticulum;nuclear envelope	N/A	N/A	N/A	N/A	N/A	N/A
Tb927.10.14820.3	1.21488e-15	-0.644072	0.282	0.509	1.36261e-11	4	negative	Tb927.10.14820	Mitochondrial ADP/ATP carrier protein 5c	protein coding gene	Tb927.10.14820	MCP5c	GO:0016021;GO:0005743	integral component of membrane;mitochondrial inner membrane	GO:0005471	ATP:ADP antiporter activity	GO:0140021;GO:1990544;GO:0055085	mitochondrial ADP transmembrane transport;mitochondrial ATP transmembrane transport;transmembrane transport	GO:0005743;GO:0005739	mitochondrial inner membrane;mitochondrion	N/A	N/A	GO:0006810	transport	N/A	N/A
Tb927.11.760.2	1.77989e-14	-0.644155	0.268	0.478	1.99632e-10	4	negative	Tb927.11.760	protein phosphatase 2C, putative	protein coding gene	Tb927.11.760	N/A	N/A	N/A	GO:0043169;GO:0046872;GO:0016791;GO:0106306;GO:0106307	cation binding;metal ion binding;phosphatase activity;protein serine phosphatase activity;protein threonine phosphatase activity	N/A	N/A	GO:0097014;GO:0005737;GO:0020015;GO:0005654;GO:0008287	ciliary plasm;cytoplasm;glycosome;nucleoplasm;protein serine/threonine phosphatase complex	GO:0004722	protein serine/threonine phosphatase activity	GO:0044145;GO:0006470;GO:0009372	modulation of formation of structure involved in a symbiotic process;protein dephosphorylation;quorum sensing	3.1.3.16 (Protein-serine/threonine phosphatase)	3.1.3.16 (Protein-serine/threonine phosphatase)
Tb927.10.7090.3	2.46631e-12	-0.647489	0.732	0.792	2.76621e-08	4	negative	Tb927.10.7090	Alternative oxidase, mitochondrial	protein coding gene	Tb927.10.7090	AOX	GO:0016021;GO:0070469	integral component of membrane;respirasome	GO:0009916;GO:0046872	alternative oxidase activity;metal ion binding	GO:0055114	obsolete oxidation-reduction process	GO:0005737;GO:0005743;GO:0005739	cytoplasm;mitochondrial inner membrane;mitochondrion	GO:0009916;GO:0008199;GO:0016491	alternative oxidase activity;ferric iron binding;oxidoreductase activity	GO:0010230;GO:0055114	alternative respiration;obsolete oxidation-reduction process	1.-.-.- (Oxidoreductases.);1.10.3.11 (Ubiquinol oxidase (non-electrogenic))	1.10.3.11 (Ubiquinol oxidase (non-electrogenic));3.6.1.7 (Acylphosphatase)
Tb927.7.4470.3	1.05512e-12	-0.650576	0.568	0.707	1.18342e-08	4	negative	Tb927.7.4470	hypothetical protein, conserved	protein coding gene	Tb927.7.4470	N/A	GO:0005789;GO:0016021	endoplasmic reticulum membrane;integral component of membrane	N/A	N/A	GO:0006614	SRP-dependent cotranslational protein targeting to membrane	GO:0005783;GO:0005635	endoplasmic reticulum;nuclear envelope	N/A	N/A	N/A	N/A	N/A	N/A
Tb927.11.14950.4	1.32367e-13	-0.653521	0.709	0.804	1.48463e-09	4	negative	Tb927.11.14950	zinc finger protein 2	protein coding gene	Tb927.11.14950	ZFP2	N/A	N/A	GO:0046872;GO:0005515	metal ion binding;protein binding	N/A	N/A	GO:0005737	cytoplasm	GO:0003723;GO:0003729;GO:0003676	RNA binding;mRNA binding;nucleic acid binding	GO:0030154;GO:0046785	cell differentiation;microtubule polymerization	N/A	N/A
Tb927.8.1590.2	7.84543e-14	-0.663179	0.327	0.543	8.79944e-10	4	negative	Tb927.8.1590	ubiquitin-protein ligase, putative	protein coding gene	Tb927.8.1590	upl3	N/A	N/A	GO:0016874;GO:0004842	ligase activity;ubiquitin-protein transferase activity	N/A	N/A	GO:0005737;GO:0005622;GO:0005739;GO:0005654	cytoplasm;intracellular anatomical structure;mitochondrion;nucleoplasm	GO:0003723;GO:0061630;GO:0004842	RNA binding;ubiquitin protein ligase activity;ubiquitin-protein transferase activity	GO:0045732;GO:0043161;GO:0000209;GO:0016567;GO:0006511	positive regulation of protein catabolic process;proteasome-mediated ubiquitin-dependent protein catabolic process;protein polyubiquitination;protein ubiquitination;ubiquitin-dependent protein catabolic process	6.3.2.- (Acid--amino-acid ligases (peptide synthases).)	2.3.2.26 (HECT-type E3 ubiquitin transferase);6.3.2.19 (Transferred entry: 2.3.2.23, 2.3.2.27 and 6.2.1.45)
Tb927.11.2610.2	1.0643e-14	-0.664085	0.259	0.491	1.19372e-10	4	negative	Tb927.11.2610	Cytoskeleton-associated protein 50 kDa	protein coding gene	Tb927.11.2610	CAP50	N/A	N/A	N/A	N/A	N/A	N/A	GO:0030863;GO:0005856	cortical cytoskeleton;cytoskeleton	N/A	N/A	GO:0034613;GO:1990386;GO:0000281;GO:0010608	cellular protein localization;mitotic cleavage furrow ingression;mitotic cytokinesis;posttranscriptional regulation of gene expression	N/A	N/A
Tb927.8.1110.3	1.6606e-14	-0.667972	0.368	0.582	1.86253e-10	4	negative	Tb927.8.1110	40S ribosomal protein S9, putative	protein coding gene	Tb927.8.1110	N/A	GO:0015935	small ribosomal subunit	GO:0003723;GO:0019843;GO:0003735	RNA binding;rRNA binding;structural constituent of ribosome	GO:0006412	translation	GO:0005737;GO:0022627;GO:0015935	cytoplasm;cytosolic small ribosomal subunit;small ribosomal subunit	GO:0019843;GO:0003735	rRNA binding;structural constituent of ribosome	GO:0045903;GO:0006412	positive regulation of translational fidelity;translation	N/A	N/A
Tb927.10.2370.2	1.14992e-15	-0.67174	0.327	0.538	1.28975e-11	4	negative	Tb927.10.2370	Lupus La protein homolog, putative	protein coding gene	Tb927.10.2370	LA	GO:0005634;GO:1990904	nucleus;ribonucleoprotein complex	GO:0003723;GO:0003676	RNA binding;nucleic acid binding	GO:0006396	RNA processing	GO:0005737;GO:0031981;GO:0005654;GO:0005634	cytoplasm;nuclear lumen;nucleoplasm;nucleus	GO:0003723;GO:0003729;GO:0005515	RNA binding;mRNA binding;protein binding	GO:0006396;GO:0000481;GO:0042254	RNA processing;maturation of 5S rRNA;ribosome biogenesis	N/A	N/A
Tb927.9.11270.2	6.02111e-16	-0.673567	0.459	0.654	6.75328e-12	4	negative	Tb927.9.11270	t- complex protein 1 (eta subunit), putative	protein coding gene	Tb927.9.11270	TCP-1-eta	N/A	N/A	GO:0005524;GO:0051082	ATP binding;unfolded protein binding	GO:0006457	protein folding	GO:0005832;GO:0005737	chaperonin-containing T-complex;cytoplasm	GO:0051082	unfolded protein binding	GO:0006457;GO:0051726	protein folding;regulation of cell cycle	N/A	N/A
Tb927.3.3320.1	3.09673e-18	-0.67834	0.314	0.551	3.4733e-14	4	negative	Tb927.3.3320	60S ribosomal protein L13, putative	protein coding gene	Tb927.3.3320	N/A	GO:0005840	ribosome	GO:0003735	structural constituent of ribosome	GO:0006412	translation	GO:0005737;GO:0022625;GO:0005730;GO:0005840	cytoplasm;cytosolic large ribosomal subunit;nucleolus;ribosome	GO:0003723;GO:0003735	RNA binding;structural constituent of ribosome	N/A	N/A	N/A	N/A
Tb927.11.6440.3	8.29705e-14	-0.680936	0.568	0.718	9.30597e-10	4	negative	Tb927.11.6440	Essential Nuclear Factor, 49 kDa	protein coding gene	Tb927.11.6440	ENF	N/A	N/A	N/A	N/A	N/A	N/A	GO:0005737;GO:0005634	cytoplasm;nucleus	GO:0003677;GO:0003729	DNA binding;mRNA binding	GO:0010608	posttranscriptional regulation of gene expression	N/A	N/A
Tb927.4.2040.1	1.34478e-16	-0.681236	0.4	0.587	1.5083e-12	4	negative	Tb927.4.2040	DNA/RNA-binding protein Alba 3	protein coding gene	Tb927.4.2040	ALBA3	N/A	N/A	GO:0003676	nucleic acid binding	N/A	N/A	GO:0005929;GO:0005737;GO:0010494;GO:0005730	cilium;cytoplasm;cytoplasmic stress granule;nucleolus	GO:0003723;GO:0003729;GO:0044877	RNA binding;mRNA binding;protein-containing complex binding	GO:0034605	cellular response to heat	N/A	N/A
Tb927.2.340.4	1.72648e-16	-0.684366	0.877	0.914	1.93641e-12	4	negative	Tb927.2.340	retrotransposon hot spot protein 4 (RHS4), putative	protein coding gene	Tb927.2.340	RHS4	N/A	N/A	N/A	N/A	N/A	N/A	GO:0005737;GO:0005634	cytoplasm;nucleus	N/A	N/A	GO:0006406;GO:0042789;GO:0071850	mRNA export from nucleus;mRNA transcription by RNA polymerase II;mitotic cell cycle arrest	N/A	N/A
Tb927.3.1380.3	7.07421e-17	-0.685238	0.414	0.579	7.93444e-13	4	negative	Tb927.3.1380	ATP synthase subunit beta, mitochondrial	protein coding gene	Tb927.3.1380	ATPB	GO:0045261	proton-transporting ATP synthase complex, catalytic core F(1)	GO:0005524;GO:0016787;GO:0046933;GO:0046961	ATP binding;hydrolase activity;proton-transporting ATP synthase activity, rotational mechanism;proton-transporting ATPase activity, rotational mechanism	GO:0046034;GO:0015986;GO:1902600	ATP metabolic process;ATP synthesis coupled proton transport;proton transmembrane transport	GO:0020023;GO:0005743;GO:0005753;GO:0000275;GO:0005739;GO:0045261	kinetoplast;mitochondrial inner membrane;mitochondrial proton-transporting ATP synthase complex;mitochondrial proton-transporting ATP synthase complex, catalytic sector F(1);mitochondrion;proton-transporting ATP synthase complex, catalytic core F(1)	GO:0005524;GO:0005525;GO:0005515;GO:0046933	ATP binding;GTP binding;protein binding;proton-transporting ATP synthase activity, rotational mechanism	GO:0042776;GO:1902600	mitochondrial ATP synthesis coupled proton transport;proton transmembrane transport	3.6.3.14 (Transferred entry: 7.1.2.2);7.1.2.2 (H(+)-transporting two-sector ATPase)	3.6.3.14 (Transferred entry: 7.1.2.2);3.6.3.15 (Transferred entry: 7.2.2.1);7.1.2.2 (H(+)-transporting two-sector ATPase)
Tb927.11.3650.2	3.85651e-13	-0.686107	0.527	0.675	4.32547e-09	4	negative	Tb927.11.3650	adenylosuccinate synthetase, putative	protein coding gene	Tb927.11.3650	N/A	N/A	N/A	GO:0005525;GO:0004019;GO:0000287	GTP binding;adenylosuccinate synthase activity;magnesium ion binding	GO:0006164	purine nucleotide biosynthetic process	GO:0097014;GO:0005737;GO:0020015	ciliary plasm;cytoplasm;glycosome	GO:0004019	adenylosuccinate synthase activity	GO:0044208;GO:0046040;GO:0010608;GO:0006164	'de novo' AMP biosynthetic process;IMP metabolic process;posttranscriptional regulation of gene expression;purine nucleotide biosynthetic process	6.3.4.4 (Adenylosuccinate synthase)	6.3.4.4 (Adenylosuccinate synthase)
Tb927.2.1920	1.65771e-17	-0.693378	0.323	0.522	1.85929e-13	4	negative	Tb927.2.1920	expression site-associated gene 5 (ESAG5) protein, putative	protein coding gene	Tb927.2.1920	N/A	N/A	N/A	GO:0008289	lipid binding	N/A	N/A	GO:0005737;GO:0005886;GO:0030133	cytoplasm;plasma membrane;transport vesicle	N/A	N/A	N/A	N/A	N/A	N/A
Tb927.6.640.4	1.82859e-14	-0.705839	0.6	0.715	2.05095e-10	4	negative	Tb927.6.640	ApaH-like phosphatase ALPH1	protein coding gene	Tb927.6.640	ALPH1	N/A	N/A	GO:0016787	hydrolase activity	N/A	N/A	GO:0051286;GO:0005737;GO:0010494	cell tip;cytoplasm;cytoplasmic stress granule	GO:0003729;GO:0004722	mRNA binding;protein serine/threonine phosphatase activity	GO:0000290;GO:0006470	deadenylation-dependent decapping of nuclear-transcribed mRNA;protein dephosphorylation	N/A	N/A
Tb927.8.6750.3	3.58765e-15	-0.706699	0.405	0.599	4.0239e-11	4	negative	Tb927.8.6750	translationally controlled tumor protein (TCTP), putative	protein coding gene	Tb927.8.6750	TCTP1	N/A	N/A	N/A	N/A	N/A	N/A	GO:0097014;GO:0005737;GO:0005829;GO:0005739	ciliary plasm;cytoplasm;cytosol;mitochondrion	GO:0005509	calcium ion binding	GO:0007049;GO:0000910;GO:0007005;GO:0009408;GO:0006412	cell cycle;cytokinesis;mitochondrion organization;response to heat;translation	N/A	N/A
Tb927.9.15360.2	9.70648e-19	-0.708656	0.205	0.438	1.08868e-14	4	negative	Tb927.9.15360	40S ribosomal protein S6, putative	protein coding gene	Tb927.9.15360	N/A	GO:0005840	ribosome	GO:0003735	structural constituent of ribosome	GO:0006412	translation	GO:0005737;GO:0005730;GO:0005840;GO:0070565	cytoplasm;nucleolus;ribosome;telomere-telomerase complex	GO:0003729	mRNA binding	GO:0001558;GO:0042127;GO:0006412	regulation of cell growth;regulation of cell population proliferation;translation	N/A	N/A
Tb927.11.6230.4	4.71818e-16	-0.709864	0.595	0.734	5.29191e-12	4	negative	Tb927.11.6230	protein transport protein SEC61 subunit alpha, putative	protein coding gene	Tb927.11.6230	N/A	GO:0016021;GO:0016020	integral component of membrane;membrane	N/A	N/A	GO:0015031	protein transport	GO:0005784;GO:0005783;GO:0005789;GO:0016021	Sec61 translocon complex;endoplasmic reticulum;endoplasmic reticulum membrane;integral component of membrane	GO:0008320;GO:0015450;GO:0043022;GO:0005048	protein transmembrane transporter activity;protein-transporting ATPase activity;ribosome binding;signal sequence binding	GO:0006616;GO:0031204;GO:0009306	SRP-dependent cotranslational protein targeting to membrane, translocation;posttranslational protein targeting to membrane, translocation;protein secretion	N/A	N/A
Tb927.9.9290.3	1.56407e-17	-0.71291	0.391	0.602	1.75426e-13	4	negative	Tb927.9.9290	polyadenylate-binding protein 1	protein coding gene	Tb927.9.9290	PABP1	N/A	N/A	GO:0003723;GO:0003676	RNA binding;nucleic acid binding	N/A	N/A	GO:0005737;GO:0010494;GO:0005829;GO:0005634;GO:0005844;GO:1990904	cytoplasm;cytoplasmic stress granule;cytosol;nucleus;polysome;ribonucleoprotein complex	GO:0003723;GO:0003730;GO:0008143;GO:0008266	RNA binding;mRNA 3'-UTR binding;poly(A) binding;poly(U) RNA binding	GO:0006396;GO:0010608;GO:0006446	RNA processing;posttranscriptional regulation of gene expression;regulation of translational initiation	N/A	N/A
Tb927.1.4100.3	1.21481e-15	-0.713065	0.491	0.691	1.36253e-11	4	negative	Tb927.1.4100	cytochrome oxidase subunit IV	protein coding gene	Tb927.1.4100	COXIV	N/A	N/A	N/A	N/A	N/A	N/A	GO:0005751;GO:0005739	mitochondrial respiratory chain complex IV;mitochondrion	GO:0004129	cytochrome-c oxidase activity	GO:0055114	obsolete oxidation-reduction process	N/A	1.9.3.1 (Transferred entry: 7.1.1.9)
Tb11.1790.4	2.27427e-16	-0.713524	0.423	0.604	2.55082e-12	4	negative	Tb11.1790	retrotransposon hot spot protein (RHS, pseudogene), putative	pseudogene	Tb11.1790	N/A	N/A	N/A	N/A	N/A	N/A	N/A	N/A	N/A	N/A	N/A	N/A	N/A	N/A	N/A
Tb927.9.15420.3	1.3571e-17	-0.727342	0.364	0.594	1.52212e-13	4	negative	Tb927.9.15420	60S ribosomal protein L32	protein coding gene	Tb927.9.15420	N/A	GO:0005840	ribosome	GO:0003735	structural constituent of ribosome	GO:0006412	translation	GO:0022625;GO:0005840	cytosolic large ribosomal subunit;ribosome	GO:0003735	structural constituent of ribosome	GO:0006412	translation	N/A	N/A
Tb927.5.1610.4	1.00431e-16	-0.730942	0.45	0.662	1.12643e-12	4	negative	Tb927.5.1610	60S ribosomal protein L13a, putative	protein coding gene	Tb927.5.1610	N/A	GO:0015934;GO:0005840	large ribosomal subunit;ribosome	GO:0003735	structural constituent of ribosome	GO:0006412	translation	GO:0005737;GO:0022625;GO:0015934;GO:0005730;GO:0005840	cytoplasm;cytosolic large ribosomal subunit;large ribosomal subunit;nucleolus;ribosome	GO:0003729;GO:0003735	mRNA binding;structural constituent of ribosome	GO:0017148;GO:0006412	negative regulation of translation;translation	N/A	N/A
Tb927.7.6420.3	2.3982e-16	-0.731784	0.45	0.584	2.68982e-12	4	negative	Tb927.7.6420	hypothetical protein, conserved	protein coding gene	Tb927.7.6420	N/A	N/A	N/A	N/A	N/A	N/A	N/A	GO:0030133	transport vesicle	N/A	N/A	N/A	N/A	N/A	N/A
Tb927.10.15760.2	3.56559e-16	-0.734944	0.432	0.622	3.99917e-12	4	negative	Tb927.10.15760	Cytoskeleton-associated protein 36 kDa	protein coding gene	Tb927.10.15760	CAP36	N/A	N/A	N/A	N/A	N/A	N/A	GO:0030863;GO:0005856	cortical cytoskeleton;cytoskeleton	N/A	N/A	GO:1990386;GO:0000281;GO:0010608	mitotic cleavage furrow ingression;mitotic cytokinesis;posttranscriptional regulation of gene expression	N/A	N/A
Tb927.4.1910.3	4.11318e-16	-0.736265	0.368	0.574	4.61334e-12	4	negative	Tb927.4.1910	hypothetical protein, conserved	protein coding gene	Tb927.4.1910	N/A	N/A	N/A	N/A	N/A	N/A	N/A	GO:0005737	cytoplasm	N/A	N/A	GO:0010608	posttranscriptional regulation of gene expression	N/A	N/A
Tb927.7.4180.2	5.30576e-17	-0.742789	0.427	0.637	5.95094e-13	4	negative	Tb927.7.4180	Fatty acid elongase	protein coding gene	Tb927.7.4180	ELO1	GO:0016021	integral component of membrane	GO:0102336;GO:0102337;GO:0102338;GO:0102756	3-oxo-arachidoyl-CoA synthase activity;3-oxo-cerotoyl-CoA synthase activity;3-oxo-lignoceronyl-CoA synthase activity;very-long-chain 3-ketoacyl-CoA synthase activity	N/A	N/A	GO:0005737;GO:0005783;GO:0030176;GO:0005635;GO:0005634	cytoplasm;endoplasmic reticulum;integral component of endoplasmic reticulum membrane;nuclear envelope;nucleus	GO:0009922	fatty acid elongase activity	GO:0030497;GO:0034625;GO:0034626;GO:0019367;GO:0042759;GO:0030148;GO:0042761	fatty acid elongation;fatty acid elongation, monounsaturated fatty acid;fatty acid elongation, polyunsaturated fatty acid;fatty acid elongation, saturated fatty acid;long-chain fatty acid biosynthetic process;sphingolipid biosynthetic process;very long-chain fatty acid biosynthetic process	2.3.1.199 (Very-long-chain 3-oxoacyl-CoA synthase)	2.3.1.199 (Very-long-chain 3-oxoacyl-CoA synthase)
Tb927.10.12260.3	2.28646e-19	-0.748724	0.318	0.553	2.5645e-15	4	negative	Tb927.10.12260	cytosolic nonspecific dipeptidase, putative	protein coding gene	Tb927.10.12260	N/A	N/A	N/A	GO:0016787	hydrolase activity	N/A	N/A	GO:0097014;GO:0005737	ciliary plasm;cytoplasm	GO:0008237;GO:0008233	metallopeptidase activity;peptidase activity	GO:0006508	proteolysis	N/A	1.8.1.4 (Dihydrolipoyl dehydrogenase);3.4.13.- (Dipeptidases.);3.4.13.20 (Beta-Ala-His dipeptidase);3.5.1.- (In linear amides.);3.5.1.16 (Acetylornithine deacetylase);3.5.1.18 (Succinyl-diaminopimelate desuccinylase)
Tb927.11.11360.4	6.93126e-21	-0.749203	0.241	0.522	7.7741e-17	4	negative	Tb927.11.11360	receptor for activated C kinase 1	protein coding gene	Tb927.11.11360	RACK1	N/A	N/A	GO:0005515	protein binding	N/A	N/A	GO:0005737;GO:0005829;GO:0022627;GO:0005634;GO:0005840	cytoplasm;cytosol;cytosolic small ribosomal subunit;nucleus;ribosome	GO:0019899;GO:0003729;GO:0005080;GO:0043022	enzyme binding;mRNA binding;protein kinase C binding;ribosome binding	GO:0006915;GO:0001934;GO:0032465;GO:0072344	apoptotic process;positive regulation of protein phosphorylation;regulation of cytokinesis;rescue of stalled ribosome	N/A	2.3.1.48 (Histone acetyltransferase);2.7.11.7 ([Myosin heavy-chain] kinase)
Tb927.9.8740.3	4.44712e-17	-0.754679	0.732	0.829	4.98789e-13	4	negative	Tb927.9.8740	Double RNA binding domain protein 3	protein coding gene	Tb927.9.8740	DRBD3	N/A	N/A	GO:0003676	nucleic acid binding	N/A	N/A	GO:0005737;GO:0005829;GO:0005654;GO:0005634;GO:0005844;GO:1990904	cytoplasm;cytosol;nucleoplasm;nucleus;polysome;ribonucleoprotein complex	GO:0003730;GO:0003729;GO:0042162	mRNA 3'-UTR binding;mRNA binding;telomeric DNA binding	GO:0006396;GO:0045292;GO:0048255;GO:0000365;GO:0010608	RNA processing;mRNA cis splicing, via spliceosome;mRNA stabilization;mRNA trans splicing, via spliceosome;posttranscriptional regulation of gene expression	N/A	N/A
Tb927.8.3770.4	1.81568e-18	-0.756013	0.668	0.77	2.03647e-14	4	negative	Tb927.8.3770	Mitogen-activated protein kinase 10, putative	protein coding gene	Tb927.8.3770	MPK10	N/A	N/A	GO:0005524;GO:0004672	ATP binding;protein kinase activity	GO:0006468	protein phosphorylation	GO:0097014;GO:0005929;GO:0005737;GO:0005634	ciliary plasm;cilium;cytoplasm;nucleus	GO:0005524;GO:0004707;GO:0004672	ATP binding;MAP kinase activity;protein kinase activity	GO:0035556;GO:0010468	intracellular signal transduction;regulation of gene expression	2.7.1.- (Phosphotransferases with an alcohol group as acceptor.)	2.7.1.- (Phosphotransferases with an alcohol group as acceptor.)
Tb927.10.14540.4	1.93362e-14	-0.759024	0.605	0.743	2.16874e-10	4	negative	Tb927.10.14540	hypothetical protein	protein coding gene	Tb927.10.14540	N/A	N/A	N/A	N/A	N/A	N/A	N/A	GO:0097014;GO:0005737;GO:0031981	ciliary plasm;cytoplasm;nuclear lumen	N/A	N/A	N/A	N/A	N/A	N/A
Tb927.2.3080.2	7.89446e-19	-0.761108	0.423	0.647	8.85443e-15	4	negative	Tb927.2.3080	cytochrome b5-dependent oleate desaturase	protein coding gene	Tb927.2.3080	N/A	GO:0016021	integral component of membrane	N/A	N/A	GO:0006629	lipid metabolic process	GO:0005783;GO:0005635	endoplasmic reticulum;nuclear envelope	GO:0016491	oxidoreductase activity	GO:0006633	fatty acid biosynthetic process	1.14.19.- (With oxidation of a pair of donors resulting in the reduction of molecular oxygen to two molecules of water.)	1.14.18.4 (Phosphatidylcholine 12-monooxygenase);1.14.19.1 (Stearoyl-CoA 9-desaturase);1.14.19.22 (Acyl-lipid omega-6 desaturase (cytochrome b5));1.14.19.25 (Acyl-lipid omega-3 desaturase (cytochrome b5));1.14.19.6 (Acyl-CoA (9+3)-desaturase);1.14.99.- (Miscellaneous.);1.3.1.35 (Transferred entry: 1
Tb927.9.8880.3	6.79927e-14	-0.768976	0.764	0.782	7.62606e-10	4	negative	Tb927.9.8880	actin B	protein coding gene	Tb927.9.8880	N/A	N/A	N/A	N/A	N/A	N/A	N/A	GO:0015629;GO:0097014;GO:0005737	actin cytoskeleton;ciliary plasm;cytoplasm	GO:0005200	structural constituent of cytoskeleton	GO:0007010	cytoskeleton organization	N/A	N/A
Tb927.10.11540.2	1.02029e-20	-0.77767	0.295	0.537	1.14436e-16	4	negative	Tb927.10.11540	40S ribosomal protein S3, putative	protein coding gene	Tb927.10.11540	RPS3	GO:0015935	small ribosomal subunit	GO:0003723;GO:0003735	RNA binding;structural constituent of ribosome	GO:0006412	translation	GO:0005737;GO:0022627;GO:0005634	cytoplasm;cytosolic small ribosomal subunit;nucleus	GO:0003729;GO:0003735	mRNA binding;structural constituent of ribosome	GO:0042254;GO:0006412	ribosome biogenesis;translation	N/A	N/A
Tb927.11.4700.3	9.84873e-22	-0.778713	0.236	0.501	1.10463e-17	4	negative	Tb927.11.4700	prostaglandin f synthase	protein coding gene	Tb927.11.4700	N/A	N/A	N/A	GO:0016491	oxidoreductase activity	GO:0055114	obsolete oxidation-reduction process	GO:0097014;GO:0005737;GO:0031981;GO:0005654	ciliary plasm;cytoplasm;nuclear lumen;nucleoplasm	GO:0045290;GO:0004033	D-arabinose 1-dehydrogenase [NAD(P)+] activity;aldo-keto reductase (NADP) activity	GO:0019571	D-arabinose catabolic process	1.1.-.- (Acting on the CH-OH group of donors.);1.1.1.116 (D-arabinose 1-dehydrogenase (NAD(+)));1.1.1.188 (Prostaglandin-F synthase)	1.1.1.1 (Alcohol dehydrogenase);1.1.1.112 (Indanol dehydrogenase);1.1.1.116 (D-arabinose 1-dehydrogenase (NAD(+)));1.1.1.117 (D-arabinose 1-dehydrogenase (NAD(P)(+)));1.1.1.149 (20-alpha-hydroxysteroid dehydrogenase);1.1.1.175 (D-xylose 1-dehydrogenase);1.1.1.184 (Carbonyl reductase (NADPH));1.1.1.1
Tb927.5.1110.2	1.11903e-17	-0.778748	0.568	0.732	1.2551e-13	4	negative	Tb927.5.1110	60S ribosomal protein L8, putative	protein coding gene	Tb927.5.1110	N/A	GO:0005840	ribosome	GO:0003735	structural constituent of ribosome	GO:0006412	translation	GO:0005737;GO:0022625;GO:0005730;GO:0005840	cytoplasm;cytosolic large ribosomal subunit;nucleolus;ribosome	GO:0003723;GO:0044877;GO:0003735	RNA binding;protein-containing complex binding;structural constituent of ribosome	GO:0002181;GO:0006412	cytoplasmic translation;translation	N/A	N/A
Tb927.10.3930.3	8.38677e-19	-0.779351	0.473	0.659	9.4066e-15	4	negative	Tb927.10.3930	40S ribosomal protein S3A, putative	protein coding gene	Tb927.10.3930	N/A	GO:0022627;GO:0005840	cytosolic small ribosomal subunit;ribosome	GO:0003735	structural constituent of ribosome	GO:0006412	translation	GO:0005737;GO:0005829;GO:0005840	cytoplasm;cytosol;ribosome	GO:0003729;GO:0044877;GO:0003735	mRNA binding;protein-containing complex binding;structural constituent of ribosome	GO:0006412	translation	N/A	N/A
Tb927.10.1060.2	2.20389e-20	-0.780372	0.495	0.693	2.47188e-16	4	negative	Tb927.10.1060	T-complex protein 1, delta subunit, putative	protein coding gene	Tb927.10.1060	TCP-1-delta	N/A	N/A	GO:0005524;GO:0051082	ATP binding;unfolded protein binding	GO:0006457	protein folding	GO:0005832;GO:0005737	chaperonin-containing T-complex;cytoplasm	GO:0051082	unfolded protein binding	GO:0006457;GO:0051726	protein folding;regulation of cell cycle	N/A	2.7.1.150 (1-phosphatidylinositol-3-phosphate 5-kinase)
Tb927.9.12200.3	6.11029e-24	-0.780583	0.136	0.431	6.8533e-20	4	negative	Tb927.9.12200	60S ribosomal subunit protein L31, putative	protein coding gene	Tb927.9.12200	N/A	GO:0005840	ribosome	GO:0003735	structural constituent of ribosome	GO:0006412	translation	GO:0022625;GO:0005840	cytosolic large ribosomal subunit;ribosome	GO:0003735	structural constituent of ribosome	GO:0002181;GO:0006412	cytoplasmic translation;translation	N/A	N/A
Tb927.5.1000.3	1.79732e-17	-0.781755	0.477	0.648	2.01588e-13	4	negative	Tb927.5.1000	ubiquitin-conjugating enzyme E2, putative	protein coding gene	Tb927.5.1000	N/A	N/A	N/A	GO:0005524;GO:0016874	ATP binding;ligase activity	N/A	N/A	GO:0005634	nucleus	GO:0061631;GO:0004842	ubiquitin conjugating enzyme activity;ubiquitin-protein transferase activity	GO:0006464;GO:0000209	cellular protein modification process;protein polyubiquitination	6.3.2.19 (Transferred entry: 2.3.2.23, 2.3.2.27 and 6.2.1.45)	2.3.2.23 (E2 ubiquitin-conjugating enzyme);6.3.2.19 (Transferred entry: 2.3.2.23, 2.3.2.27 and 6.2.1.45)
Tb927.7.2160.4	1.15962e-18	-0.782528	0.609	0.778	1.30063e-14	4	negative	Tb927.7.2160	hypothetical protein, conserved	protein coding gene	Tb927.7.2160	N/A	N/A	N/A	N/A	N/A	N/A	N/A	GO:0005811	lipid droplet	N/A	N/A	GO:0010608	posttranscriptional regulation of gene expression	N/A	N/A
Tb927.9.12510.3	7.46048e-18	-0.785983	0.405	0.631	8.36768e-14	4	negative	Tb927.9.12510	ATP-dependent DEAD/H RNA helicase, putative	protein coding gene	Tb927.9.12510	DED1	N/A	N/A	GO:0005524;GO:0004386;GO:0003676	ATP binding;helicase activity;nucleic acid binding	N/A	N/A	GO:0043186;GO:0005634	P granule;nucleus	GO:0005524;GO:0003723;GO:0003724;GO:0004386;GO:0003729	ATP binding;RNA binding;RNA helicase activity;helicase activity;mRNA binding	GO:0006139	nucleobase-containing compound metabolic process	N/A	3.6.4.13 (RNA helicase)
Tb11.v5.0695.3	1.46935e-16	-0.788052	0.136	0.366	1.64803e-12	4	negative	Tb11.v5.0695	variant surface glycoprotein (VSG), putative	protein coding gene	Tb11.v5.0695	N/A	N/A	N/A	N/A	N/A	GO:0042783	evasion of host immune response	N/A	N/A	N/A	N/A	N/A	N/A	N/A	N/A
Tb927.3.3940.4	4.04327e-16	-0.78941	0.795	0.886	4.53493e-12	4	negative	Tb927.3.3940	RNA-binding protein, putative	protein coding gene	Tb927.3.3940	DRBD11	N/A	N/A	GO:0003676	nucleic acid binding	N/A	N/A	GO:0005737	cytoplasm	GO:0003723;GO:0003729	RNA binding;mRNA binding	GO:0006396;GO:0010608	RNA processing;posttranscriptional regulation of gene expression	N/A	N/A
Tb927.1.4650.4	2.00399e-12	-0.791962	0.7	0.764	2.24767e-08	4	negative	Tb927.1.4650	cyclin-like F-box protein 2	protein coding gene	Tb927.1.4650	CFB2	GO:0005739	mitochondrion	GO:0005515	protein binding	N/A	N/A	GO:0005737	cytoplasm	GO:0003729	mRNA binding	GO:0044782;GO:0006264;GO:1902412	cilium organization;mitochondrial DNA replication;regulation of mitotic cytokinesis	N/A	N/A
Tb927.10.15180.3	1.24307e-21	-0.795997	0.355	0.598	1.39423e-17	4	negative	Tb927.10.15180	nucleosome assembly protein, putative	protein coding gene	Tb927.10.15180	N/A	GO:0005634	nucleus	N/A	N/A	GO:0006334	nucleosome assembly	GO:0005737;GO:0005634	cytoplasm;nucleus	GO:0003682;GO:0042393	chromatin binding;histone binding	GO:0006334	nucleosome assembly	N/A	2.3.2.23 (E2 ubiquitin-conjugating enzyme)
Tb927.8.760.1	2.86818e-24	-0.796795	0.159	0.429	3.21695e-20	4	negative	Tb927.8.760	nucleolar RNA-binding protein	protein coding gene	Tb927.8.760	NOPP44/46-1	N/A	N/A	N/A	N/A	N/A	N/A	GO:0005730;GO:0005634;GO:0030687	nucleolus;nucleus;preribosome, large subunit precursor	GO:0003723;GO:0003676;GO:0005515;GO:0004712;GO:0019843	RNA binding;nucleic acid binding;protein binding;protein serine/threonine/tyrosine kinase activity;rRNA binding	GO:0016070;GO:0000470;GO:0000027;GO:0042273	RNA metabolic process;maturation of LSU-rRNA;ribosomal large subunit assembly;ribosomal large subunit biogenesis	N/A	N/A
Tb927.4.4380.2	1.63243e-21	-0.798277	0.382	0.639	1.83093e-17	4	negative	Tb927.4.4380	Pyrophosphate-energized vacuolar membrane proton pump 1	protein coding gene	Tb927.4.4380	VP1	GO:0016021;GO:0016020	integral component of membrane;membrane	GO:0004427;GO:0009678	inorganic diphosphatase activity;pyrophosphate hydrolysis-driven proton transmembrane transporter activity	GO:1902600	proton transmembrane transport	GO:0000139;GO:0020022;GO:0000331;GO:0005737	Golgi membrane;acidocalcisome;contractile vacuole;cytoplasm	N/A	N/A	GO:0006874;GO:0051452	cellular calcium ion homeostasis;intracellular pH reduction	3.6.1.1 (Inorganic diphosphatase);7.1.3.1 (H(+)-exporting diphosphatase)	1.3.1.74 (2-alkenal reductase (NAD(P)(+)));3.6.1.1 (Inorganic diphosphatase);7.1.3.1 (H(+)-exporting diphosphatase);7.2.3.- (Linked to the hydrolysis of diphosphate.)
Tb927.10.13500.2	3.43858e-22	-0.798972	0.241	0.542	3.85671e-18	4	negative	Tb927.10.13500	60S ribosomal protein L10a	protein coding gene	Tb927.10.13500	N/A	GO:0015934	large ribosomal subunit	GO:0003723;GO:0003735	RNA binding;structural constituent of ribosome	GO:0006412	translation	GO:0005737;GO:0022625;GO:0005730;GO:0005840	cytoplasm;cytosolic large ribosomal subunit;nucleolus;ribosome	GO:0003723;GO:0003735	RNA binding;structural constituent of ribosome	GO:0000470;GO:0006412	maturation of LSU-rRNA;translation	N/A	N/A
Tb927.11.500.4	1.34555e-21	-0.799202	0.691	0.862	1.50917e-17	4	negative	Tb927.11.500	RNA-binding protein, UBP1	protein coding gene	Tb927.11.500	UBP1	N/A	N/A	GO:0003676	nucleic acid binding	N/A	N/A	GO:0020022;GO:0005737;GO:0005634;GO:1990904	acidocalcisome;cytoplasm;nucleus;ribonucleoprotein complex	GO:0003723;GO:0003729	RNA binding;mRNA binding	GO:0006396	RNA processing	N/A	N/A
Tb927.8.730.3	1.38218e-22	-0.805377	0.718	0.824	1.55026e-18	4	negative	Tb927.8.730	nucleolar RNA-binding protein, putative	protein coding gene	Tb927.8.730	N/A	N/A	N/A	N/A	N/A	N/A	N/A	GO:0005730;GO:0005634	nucleolus;nucleus	GO:0003723	RNA binding	GO:0016070	RNA metabolic process	N/A	N/A
Tb927.7.6860.2	9.44423e-19	-0.81212	0.518	0.732	1.05927e-14	4	negative	Tb927.7.6860	expression site-associated gene 5 (ESAG5) protein, putative	protein coding gene	Tb927.7.6860	N/A	N/A	N/A	GO:0008289	lipid binding	N/A	N/A	N/A	N/A	N/A	N/A	N/A	N/A	N/A	N/A
Tb927.5.3800.2	9.12571e-23	-0.815103	0.259	0.528	1.02354e-18	4	negative	Tb927.5.3800	glutamine hydrolysing (not ammonia-dependent) carbomoyl phosphate synthase, putative	protein coding gene	Tb927.5.3800	PYR1A-B	N/A	N/A	GO:0005524;GO:0004055;GO:0004088;GO:0046872	ATP binding;argininosuccinate synthase activity;carbamoyl-phosphate synthase (glutamine-hydrolyzing) activity;metal ion binding	GO:0006207;GO:0006526;GO:0006541;GO:0006807	'de novo' pyrimidine nucleobase biosynthetic process;arginine biosynthetic process;glutamine metabolic process;nitrogen compound metabolic process	GO:0005737	cytoplasm	N/A	N/A	GO:0006541;GO:0006807	glutamine metabolic process;nitrogen compound metabolic process	6.3.4.5 (Argininosuccinate synthase);6.3.5.5 (Carbamoyl-phosphate synthase (glutamine-hydrolyzing))	2.1.3.2 (Aspartate carbamoyltransferase);3.5.2.3 (Dihydroorotase);4.1.1.23 (Orotidine-5'-phosphate decarboxylase);6.3.4.16 (Carbamoyl-phosphate synthase (ammonia));6.3.4.5 (Argininosuccinate synthase);6.3.5.5 (Carbamoyl-phosphate synthase (glutamine-hydrolyzing))
Tb927.11.6590.2	5.17201e-24	-0.81921	0.259	0.546	5.80092e-20	4	negative	Tb927.11.6590	metallo-peptidase, Clan MF, Family M17	protein coding gene	Tb927.11.6590	N/A	GO:0005737	cytoplasm	GO:0030145;GO:0070006	manganese ion binding;metalloaminopeptidase activity	GO:0019538;GO:0006508	protein metabolic process;proteolysis	GO:0005737;GO:0005622	cytoplasm;intracellular anatomical structure	GO:0004177;GO:0005515	aminopeptidase activity;protein binding	GO:0006508	proteolysis	N/A	3.4.11.- (Aminopeptidases.)
Tb927.7.3550.4	1.97488e-19	-0.821134	0.577	0.743	2.21503e-15	4	negative	Tb927.7.3550	cytoskeleton associated protein, putative	protein coding gene	Tb927.7.3550	WCB	N/A	N/A	N/A	N/A	N/A	N/A	GO:0030863;GO:0005856	cortical cytoskeleton;cytoskeleton	GO:0044877	protein-containing complex binding	GO:0000902;GO:0000910;GO:0010608	cell morphogenesis;cytokinesis;posttranscriptional regulation of gene expression	N/A	N/A
Tb927.10.3280.2	3.75417e-24	-0.823309	0.355	0.617	4.21067e-20	4	negative	Tb927.10.3280	60S ribosomal proteins L38, putative	protein coding gene	Tb927.10.3280	N/A	GO:0005840	ribosome	GO:0003735	structural constituent of ribosome	GO:0006412	translation	GO:0097014;GO:0005737;GO:0022625;GO:0031981;GO:0005840	ciliary plasm;cytoplasm;cytosolic large ribosomal subunit;nuclear lumen;ribosome	GO:0003735	structural constituent of ribosome	GO:0022618;GO:0006412	ribonucleoprotein complex assembly;translation	N/A	N/A
Tb927.9.13380.3	7.84633e-19	-0.832506	0.541	0.746	8.80044e-15	4	negative	Tb927.9.13380	Autophagy-related protein 24	protein coding gene	Tb927.9.13380	ATG24	N/A	N/A	GO:0035091	phosphatidylinositol binding	N/A	N/A	GO:0005737;GO:0030666;GO:0005768;GO:0030133	cytoplasm;endocytic vesicle membrane;endosome;transport vesicle	GO:0035091	phosphatidylinositol binding	GO:0006914;GO:0006898;GO:0042493	autophagy;receptor-mediated endocytosis;response to drug	N/A	N/A
Tb927.2.450.4	5.32345e-19	-0.833506	0.809	0.877	5.97078e-15	4	negative	Tb927.2.450	retrotransposon hot spot protein 4 (RHS4), putative	protein coding gene	Tb927.2.450	RHS4	N/A	N/A	N/A	N/A	N/A	N/A	GO:0005634	nucleus	N/A	N/A	GO:0006406;GO:0042789;GO:0071850	mRNA export from nucleus;mRNA transcription by RNA polymerase II;mitotic cell cycle arrest	N/A	N/A
Tb927.11.2050.1	3.25383e-26	-0.840373	0.232	0.547	3.64949e-22	4	negative	Tb927.11.2050	60S acidic ribosomal protein P0, putative	protein coding gene	Tb927.11.2050	N/A	N/A	N/A	N/A	N/A	GO:0042254	ribosome biogenesis	GO:0005737;GO:0022625;GO:0015934	cytoplasm;cytosolic large ribosomal subunit;large ribosomal subunit	GO:0070180;GO:0044877;GO:0003735	large ribosomal subunit rRNA binding;protein-containing complex binding;structural constituent of ribosome	GO:0002181;GO:0000027;GO:0006412	cytoplasmic translation;ribosomal large subunit assembly;translation	N/A	4.2.99.18 (DNA-(apurinic or apyrimidinic site) lyase)
Tb927.9.2470.1	7.12311e-20	-0.840525	0.559	0.719	7.98928e-16	4	negative	Tb927.9.2470	nucleolar protein	protein coding gene	Tb927.9.2470	NOP86	N/A	N/A	N/A	N/A	N/A	N/A	GO:0005737;GO:0005730	cytoplasm;nucleolus	N/A	N/A	GO:0000086	G2/M transition of mitotic cell cycle	N/A	N/A
Tb927.8.1870.3	1.90406e-21	-0.850185	0.695	0.843	2.1356e-17	4	negative	Tb927.8.1870	Golgi/lysosome glycoprotein 1	protein coding gene	Tb927.8.1870	GLP1	GO:0016021	integral component of membrane	N/A	N/A	N/A	N/A	GO:0005794;GO:0005765;GO:0005764;GO:0030133	Golgi apparatus;lysosomal membrane;lysosome;transport vesicle	N/A	N/A	N/A	N/A	N/A	N/A
Tb927.2.4710.2	1.17273e-20	-0.857482	0.477	0.705	1.31534e-16	4	negative	Tb927.2.4710	RNA-binding protein, putative	protein coding gene	Tb927.2.4710	RRM1	N/A	N/A	GO:0003676;GO:0008270	nucleic acid binding;zinc ion binding	N/A	N/A	GO:0016607;GO:0005730;GO:0005654;GO:0005634	nuclear speck;nucleolus;nucleoplasm;nucleus	GO:0003723;GO:0003729	RNA binding;mRNA binding	GO:0006396;GO:0006338;GO:0045292;GO:0010608;GO:0000381;GO:0010468	RNA processing;chromatin remodeling;mRNA cis splicing, via spliceosome;posttranscriptional regulation of gene expression;regulation of alternative mRNA splicing, via spliceosome;regulation of gene expression	N/A	N/A
Tb927.10.1030.3	3.98183e-25	-0.86698	0.264	0.559	4.46602e-21	4	negative	Tb927.10.1030	serine peptidase, Clan SC, Family S10	protein coding gene	Tb927.10.1030	CBP1A	N/A	N/A	GO:0004185	serine-type carboxypeptidase activity	GO:0006508	proteolysis	N/A	N/A	GO:0004185	serine-type carboxypeptidase activity	GO:0006508;GO:0042493	proteolysis;response to drug	3.4.16.5 (Carboxypeptidase C)	3.4.16.5 (Carboxypeptidase C);3.4.16.6 (Carboxypeptidase D)
Tb927.8.770.3	2.95798e-26	-0.875302	0.364	0.614	3.31767e-22	4	negative	Tb927.8.770	SUMO-interacting motif-containing protein	protein coding gene	Tb927.8.770	N/A	N/A	N/A	N/A	N/A	N/A	N/A	GO:0005737;GO:0005654	cytoplasm;nucleoplasm	N/A	N/A	N/A	N/A	N/A	N/A
Tb927.10.14890.3	4.41525e-20	-0.879668	0.468	0.683	4.95215e-16	4	negative	Tb927.10.14890	C-terminal motor kinesin, putative	protein coding gene	Tb927.10.14890	KIFC1	N/A	N/A	GO:0005524;GO:0008017;GO:0003777	ATP binding;microtubule binding;microtubule motor activity	GO:0006886;GO:0007018	intracellular protein transport;microtubule-based movement	GO:0005737;GO:0005881;GO:0005871;GO:0005874;GO:0120267	cytoplasm;cytoplasmic microtubule;kinesin complex;microtubule;pellicular membrane	GO:0005524;GO:0016887;GO:0003774;GO:0008017;GO:0003777	ATP binding;ATP hydrolysis activity;cytoskeletal motor activity;microtubule binding;microtubule motor activity	GO:0030705;GO:0007018;GO:0042493	cytoskeleton-dependent intracellular transport;microtubule-based movement;response to drug	N/A	N/A
Tb927.4.1860.2	3.57602e-24	-0.888252	0.536	0.747	4.01087e-20	4	negative	Tb927.4.1860	ribosomal protein S19, putative	protein coding gene	Tb927.4.1860	N/A	GO:0005840	ribosome	GO:0003735	structural constituent of ribosome	GO:0006412	translation	GO:0005737;GO:0022627	cytoplasm;cytosolic small ribosomal subunit	GO:0003723;GO:0003735	RNA binding;structural constituent of ribosome	GO:0000028	ribosomal small subunit assembly	N/A	N/A
Tb927.8.6000.1	2.21078e-26	-0.897665	0.282	0.574	2.47961e-22	4	negative	Tb927.8.6000	fatty acid desaturase, putative	protein coding gene	Tb927.8.6000	N/A	GO:0016021	integral component of membrane	GO:0016717;GO:0004768	oxidoreductase activity, acting on paired donors, with oxidation of a pair of donors resulting in the reduction of molecular oxygen to two molecules of water;stearoyl-CoA 9-desaturase activity	GO:0006629;GO:0055114;GO:0006636	lipid metabolic process;obsolete oxidation-reduction process;unsaturated fatty acid biosynthetic process	GO:0005783;GO:0005789;GO:0016021;GO:0005635	endoplasmic reticulum;endoplasmic reticulum membrane;integral component of membrane;nuclear envelope	GO:0005506;GO:0016491;GO:0004768	iron ion binding;oxidoreductase activity;stearoyl-CoA 9-desaturase activity	GO:0006633;GO:0006636	fatty acid biosynthetic process;unsaturated fatty acid biosynthetic process	1.14.19.1 (Stearoyl-CoA 9-desaturase)	1.13.11.47 (3-hydroxy-4-oxoquinoline 2,4-dioxygenase);1.14.19.- (With oxidation of a pair of donors resulting in the reduction of molecular oxygen to two molecules of water.);1.14.19.1 (Stearoyl-CoA 9-desaturase);1.14.19.42 (Palmitoyl-[glycerolipid] 7-desaturase);1.14.99.5 (Transferred entry: 1.14.1
Tb927.1.3180.3	8.80846e-26	-0.904488	0.332	0.628	9.87957e-22	4	negative	Tb927.1.3180	40S ribosomal protein S11, putative	protein coding gene	Tb927.1.3180	S11	GO:0005840	ribosome	GO:0003735	structural constituent of ribosome	GO:0006412	translation	GO:0005737;GO:0022627;GO:0005730;GO:0005840	cytoplasm;cytosolic small ribosomal subunit;nucleolus;ribosome	GO:0003735	structural constituent of ribosome	GO:0006412	translation	N/A	N/A
Tb927.6.560.3	1.03606e-24	-0.914646	0.473	0.708	1.16205e-20	4	negative	Tb927.6.560	cysteine peptidase C (CPC)	protein coding gene	Tb927.6.560	catB	N/A	N/A	GO:0008234	cysteine-type peptidase activity	GO:0006508	proteolysis	GO:0097014;GO:0005737;GO:0005615;GO:0005764;GO:0031981	ciliary plasm;cytoplasm;extracellular space;lysosome;nuclear lumen	GO:0004197	cysteine-type endopeptidase activity	GO:0010608;GO:0051603	posttranscriptional regulation of gene expression;proteolysis involved in cellular protein catabolic process	3.4.22.- (Cysteine endopeptidases.);3.4.22.2 (Papain)	3.4.22.1 (Cathepsin B);3.4.22.2 (Papain);3.4.22.27 (Cathepsin S)
Tb927.8.4330.2	5.20163e-25	-0.914976	0.618	0.807	5.83414e-21	4	negative	Tb927.8.4330	small GTP-binding protein Rab11	protein coding gene	Tb927.8.4330	RAB11	N/A	N/A	GO:0005525;GO:0003924	GTP binding;GTPase activity	N/A	N/A	GO:0000331;GO:0012505;GO:0005768;GO:0030133	contractile vacuole;endomembrane system;endosome;transport vesicle	GO:0005525;GO:0003924	GTP binding;GTPase activity	GO:0006897;GO:0016197;GO:0006886;GO:0007264;GO:0016191;GO:0016192	endocytosis;endosomal transport;intracellular protein transport;small GTPase mediated signal transduction;synaptic vesicle uncoating;vesicle-mediated transport	N/A	3.1.4.12 (Sphingomyelin phosphodiesterase)
Tb927.9.5900.3	2.02327e-25	-0.922973	0.4	0.685	2.2693e-21	4	negative	Tb927.9.5900	glutamate dehydrogenase	protein coding gene	Tb927.9.5900	GDH	N/A	N/A	GO:0004352;GO:0016491	glutamate dehydrogenase (NAD+) activity;oxidoreductase activity	GO:0006520;GO:0019551;GO:0055114	cellular amino acid metabolic process;glutamate catabolic process to 2-oxoglutarate;obsolete oxidation-reduction process	GO:0005737;GO:0020023;GO:0005739	cytoplasm;kinetoplast;mitochondrion	GO:0004352;GO:0016491	glutamate dehydrogenase (NAD+) activity;oxidoreductase activity	GO:0006520;GO:0006538	cellular amino acid metabolic process;glutamate catabolic process	1.4.1.2 (Glutamate dehydrogenase)	1.4.1.2 (Glutamate dehydrogenase);1.4.1.3 (Glutamate dehydrogenase (NAD(P)(+)))
Tb927.11.9730.4	7.15021e-25	-0.92769	0.45	0.691	8.01967e-21	4	negative	Tb927.11.9730	60S ribosomal protein L34, putative	protein coding gene	Tb927.11.9730	N/A	GO:0005840	ribosome	GO:0003735	structural constituent of ribosome	GO:0006412	translation	GO:0005737;GO:0022625;GO:0005730;GO:0005840	cytoplasm;cytosolic large ribosomal subunit;nucleolus;ribosome	GO:0003735	structural constituent of ribosome	GO:0042254;GO:0006412	ribosome biogenesis;translation	N/A	N/A
Tb927.8.6450.3	4.69254e-24	-0.936146	0.459	0.684	5.26315e-20	4	negative	Tb927.8.6450	inhibitor of cysteine peptidase	protein coding gene	Tb927.8.6450	ICP	N/A	N/A	N/A	N/A	N/A	N/A	GO:0097014;GO:0005737;GO:0031981	ciliary plasm;cytoplasm;nuclear lumen	GO:0004866	endopeptidase inhibitor activity	GO:0030162	regulation of proteolysis	N/A	N/A
Tb927.9.5770.4	2.20269e-21	-0.956659	0.186	0.427	2.47054e-17	4	negative	Tb927.9.5770	tryparedoxin peroxidase	protein coding gene	Tb927.9.5770	TRYP1	N/A	N/A	GO:0016209;GO:0016491;GO:0051920	antioxidant activity;oxidoreductase activity;peroxiredoxin activity	GO:0055114	obsolete oxidation-reduction process	GO:0005929;GO:0005737;GO:0005829;GO:0020015;GO:0005654;GO:0005634	cilium;cytoplasm;cytosol;glycosome;nucleoplasm;nucleus	GO:0008379;GO:0015042	thioredoxin peroxidase activity;trypanothione-disulfide reductase activity	GO:0045454;GO:0055114;GO:0006979	cell redox homeostasis;obsolete oxidation-reduction process;response to oxidative stress	1.11.1.15 (Transferred entry: 1.11.1.24)	1.11.1.15 (Transferred entry: 1.11.1.24);1.11.1.9 (Glutathione peroxidase);3.1.1.4 (Phospholipase A(2));3.4.-.- (Acting on peptide bonds (peptidases).)
Tb927.11.5950.4	1.74875e-24	-0.958129	0.6	0.77	1.9614e-20	4	negative	Tb927.11.5950	hypothetical protein, conserved	protein coding gene	Tb927.11.5950	N/A	GO:0016021	integral component of membrane	N/A	N/A	N/A	N/A	GO:0020016;GO:0005783;GO:0005635;GO:0120267	ciliary pocket;endoplasmic reticulum;nuclear envelope;pellicular membrane	N/A	N/A	N/A	N/A	N/A	N/A
Tb927.4.1800.2	9.24037e-27	-0.959381	0.355	0.621	1.0364e-22	4	negative	Tb927.4.1800	Mitochondrial ribosomal protein L3	protein coding gene	Tb927.4.1800	MRPL3	GO:0005840	ribosome	GO:0003735	structural constituent of ribosome	GO:0006412	translation	GO:0022625;GO:0005762	cytosolic large ribosomal subunit;mitochondrial large ribosomal subunit	GO:0003723;GO:0003735	RNA binding;structural constituent of ribosome	GO:0000027	ribosomal large subunit assembly	N/A	N/A
Tb927.11.15950.3	8.58776e-24	-0.963846	0.573	0.768	9.63203e-20	4	negative	Tb927.11.15950	amino acid transporter, putative	protein coding gene	Tb927.11.15950	N/A	GO:0016021	integral component of membrane	N/A	N/A	N/A	N/A	GO:0005783;GO:0016021;GO:0005635;GO:0120267	endoplasmic reticulum;integral component of membrane;nuclear envelope;pellicular membrane	GO:0005275;GO:0015171	amine transmembrane transporter activity;amino acid transmembrane transporter activity	GO:0003333;GO:0006865	amino acid transmembrane transport;amino acid transport	N/A	N/A
Tb927.2.470.4	1.34099e-23	-0.965183	0.918	0.963	1.50406e-19	4	negative	Tb927.2.470	retrotransposon hot spot protein 4 (RHS4), putative	protein coding gene	Tb927.2.470	RHS4	N/A	N/A	N/A	N/A	N/A	N/A	GO:0005634	nucleus	N/A	N/A	GO:0006406;GO:0042789;GO:0071850	mRNA export from nucleus;mRNA transcription by RNA polymerase II;mitotic cell cycle arrest	N/A	N/A
Tb927.8.5120.4	3.35581e-26	-0.992886	0.523	0.738	3.76388e-22	4	negative	Tb927.8.5120	cytochrome c	protein coding gene	Tb927.8.5120	N/A	GO:0070469	respirasome	GO:0009055;GO:0020037;GO:0046872	electron transfer activity;heme binding;metal ion binding	N/A	N/A	GO:0097014;GO:0005737;GO:0005758;GO:0005739;GO:0031981	ciliary plasm;cytoplasm;mitochondrial intermembrane space;mitochondrion;nuclear lumen	GO:0009055	electron transfer activity	GO:0009060;GO:0006123;GO:0006122	aerobic respiration;mitochondrial electron transport, cytochrome c to oxygen;mitochondrial electron transport, ubiquinol to cytochrome c	N/A	N/A
Tb927.6.3490.3	1.15397e-30	-1.02879	0.859	0.923	1.29429e-26	4	negative	Tb927.6.3490	zinc finger protein 1	protein coding gene	Tb927.6.3490	ZFP1	N/A	N/A	GO:0046872	metal ion binding	N/A	N/A	GO:0005737;GO:0005634	cytoplasm;nucleus	GO:0003723;GO:0003676;GO:0019904	RNA binding;nucleic acid binding;protein domain specific binding	N/A	N/A	N/A	N/A
Tb927.5.1810	5.15427e-34	-1.03415	0.673	0.866	5.78103e-30	4	negative	Tb927.5.1810	lysosomal/endosomal membrane protein p67	protein coding gene	Tb927.5.1810	p67	GO:0016021	integral component of membrane	GO:0004620	phospholipase activity	N/A	N/A	GO:0005576;GO:0030133	extracellular region;transport vesicle	GO:0004620	phospholipase activity	GO:0009395;GO:0042493	phospholipid catabolic process;response to drug	3.1.1.- (Carboxylic ester hydrolases.)	3.1.1.- (Carboxylic ester hydrolases.)
Tb927.3.1120.3	1.81833e-29	-1.04081	0.514	0.757	2.03944e-25	4	negative	Tb927.3.1120	GTP-binding nuclear protein rtb2, putative	protein coding gene	Tb927.3.1120	RTB2	N/A	N/A	GO:0005525;GO:0003924	GTP binding;GTPase activity	GO:0006913	nucleocytoplasmic transport	GO:0005737;GO:0005643;GO:0005634	cytoplasm;nuclear pore;nucleus	GO:0005525;GO:0003924	GTP binding;GTPase activity	GO:0006886;GO:0006606;GO:0000054;GO:0007264	intracellular protein transport;protein import into nucleus;ribosomal subunit export from nucleus;small GTPase mediated signal transduction	N/A	3.1.4.12 (Sphingomyelin phosphodiesterase);3.6.1.15 (Nucleoside-triphosphate phosphatase)
Tb927.3.5180.3	1.73297e-33	-1.04495	0.745	0.846	1.9437e-29	4	negative	Tb927.3.5180	ADF/Cofilin	protein coding gene	Tb927.3.5180	COF	GO:0015629	actin cytoskeleton	GO:0003779	actin binding	GO:0030042	actin filament depolymerization	GO:0015629;GO:0097014;GO:0005737;GO:0031981	actin cytoskeleton;ciliary plasm;cytoplasm;nuclear lumen	GO:0003779;GO:0051015	actin binding;actin filament binding	GO:0030042;GO:0051301;GO:0007099;GO:0046907	actin filament depolymerization;cell division;centriole replication;intracellular transport	N/A	N/A
Tb927.11.9530.1	2.38008e-35	-1.04785	0.273	0.633	2.6695e-31	4	negative	Tb927.11.9530	14-3-3 protein 1	protein coding gene	Tb927.11.9530	14-3-3-I	N/A	N/A	N/A	N/A	N/A	N/A	GO:0005930;GO:0097014;GO:0097542;GO:0005737;GO:0016281	axoneme;ciliary plasm;ciliary tip;cytoplasm;eukaryotic translation initiation factor 4F complex	GO:0003677	DNA binding	GO:0007265;GO:0006897;GO:0045839;GO:0010608	Ras protein signal transduction;endocytosis;negative regulation of mitotic nuclear division;posttranscriptional regulation of gene expression	N/A	3.1.1.4 (Phospholipase A(2))
Tb927.6.3740.3	5.21247e-34	-1.06341	0.241	0.572	5.84631e-30	4	negative	Tb927.6.3740	heat shock 70 kDa protein, mitochondrial precursor, putative	protein coding gene	Tb927.6.3740	MtHSP70A	N/A	N/A	GO:0005524;GO:0051082	ATP binding;unfolded protein binding	GO:0006457	protein folding	GO:0005737;GO:0005739	cytoplasm;mitochondrion	GO:0005524;GO:0016887;GO:0031072;GO:0051787;GO:0044183;GO:0051082	ATP binding;ATP hydrolysis activity;heat shock protein binding;misfolded protein binding;protein folding chaperone;unfolded protein binding	GO:0034620;GO:0051085;GO:0010608;GO:0042026;GO:0006986	cellular response to unfolded protein;chaperone cofactor-dependent protein refolding;posttranscriptional regulation of gene expression;protein refolding;response to unfolded protein	N/A	1.1.1.25 (Shikimate dehydrogenase);1.2.1.41 (Glutamate-5-semialdehyde dehydrogenase);1.3.1.74 (2-alkenal reductase (NAD(P)(+)));2.1.1.- (Methyltransferases.);2.4.2.- (Pentosyltransferases.);2.7.-.- (Transferring phosphorus-containing groups.);2.7.1.71 (Shikimate kinase);2.7.2.11 (Glutamate 5-kinase)
Tb927.8.890.4	1.45366e-37	-1.07614	0.732	0.897	1.63042e-33	4	negative	Tb927.8.890	Ras-related protein Rab1A	protein coding gene	Tb927.8.890	Rab1A	N/A	N/A	GO:0005525;GO:0003924	GTP binding;GTPase activity	N/A	N/A	GO:0020016;GO:0012505;GO:0030133	ciliary pocket;endomembrane system;transport vesicle	GO:0003924	GTPase activity	GO:0006886;GO:0010608;GO:0007264	intracellular protein transport;posttranscriptional regulation of gene expression;small GTPase mediated signal transduction	N/A	3.1.4.12 (Sphingomyelin phosphodiesterase)
Tb927.11.2500.2	1.62219e-31	-1.07719	0.295	0.618	1.81945e-27	4	negative	Tb927.11.2500	Metallocarboxypeptidase 1	protein coding gene	Tb927.11.2500	MCP1	N/A	N/A	GO:0004181	metallocarboxypeptidase activity	GO:0006508	proteolysis	GO:0036064;GO:0097014;GO:0005737;GO:0005829	ciliary basal body;ciliary plasm;cytoplasm;cytosol	GO:0004181	metallocarboxypeptidase activity	GO:0006518;GO:0006508	peptide metabolic process;proteolysis	3.4.17.19 (Carboxypeptidase Taq)	3.4.17.19 (Carboxypeptidase Taq)
Tb927.9.10230.3	5.26534e-27	-1.08465	0.409	0.687	5.90561e-23	4	negative	Tb927.9.10230	Co-chaperone protein P23	protein coding gene	Tb927.9.10230	P23	N/A	N/A	N/A	N/A	N/A	N/A	GO:0097014;GO:0005737;GO:0005829;GO:0031981;GO:0005654;GO:0005634	ciliary plasm;cytoplasm;cytosol;nuclear lumen;nucleoplasm;nucleus	GO:0051879;GO:0051087	Hsp90 protein binding;chaperone binding	GO:0051131;GO:0006457	chaperone-mediated protein complex assembly;protein folding	N/A	N/A
Tb927.6.4140.4	8.78737e-34	-1.09755	0.714	0.865	9.85592e-30	4	negative	Tb927.6.4140	paraflagellar rod component, putative	protein coding gene	Tb927.6.4140	PFC4	N/A	N/A	N/A	N/A	N/A	N/A	GO:0097740	paraflagellar rod	N/A	N/A	N/A	N/A	N/A	N/A
Tb927.8.8290.2	1.45228e-34	-1.11034	0.509	0.811	1.62887e-30	4	negative	Tb927.8.8290	Ornithine transporter AAT10-1	protein coding gene	Tb927.8.8290	AAT10-1	GO:0016021	integral component of membrane	N/A	N/A	N/A	N/A	GO:0005737;GO:0120267;GO:0030133	cytoplasm;pellicular membrane;transport vesicle	GO:0015171;GO:0097627	amino acid transmembrane transporter activity;high-affinity L-ornithine transmembrane transporter activity	GO:0003333;GO:0042493	amino acid transmembrane transport;response to drug	N/A	N/A
Tb927.4.5010.4	3.6026e-32	-1.12498	0.368	0.669	4.04067e-28	4	negative	Tb927.4.5010	calreticulin, putative	protein coding gene	Tb927.4.5010	N/A	GO:0005783;GO:0005788	endoplasmic reticulum;endoplasmic reticulum lumen	GO:0005509;GO:0005515;GO:0051082	calcium ion binding;protein binding;unfolded protein binding	GO:0006457	protein folding	GO:0005794;GO:0005783;GO:0005789;GO:0030133	Golgi apparatus;endoplasmic reticulum;endoplasmic reticulum membrane;transport vesicle	GO:0005509	calcium ion binding	GO:0030968;GO:0006457	endoplasmic reticulum unfolded protein response;protein folding	N/A	3.2.1.80 (Fructan beta-fructosidase)
Tb927.11.14130.3	2.58242e-41	-1.13529	0.295	0.657	2.89644e-37	4	negative	Tb927.11.14130	ribosomal protein L18, putative	protein coding gene	Tb927.11.14130	N/A	GO:0005840	ribosome	GO:0003735	structural constituent of ribosome	GO:0006412	translation	GO:0005737;GO:0022625;GO:0005730;GO:0005840	cytoplasm;cytosolic large ribosomal subunit;nucleolus;ribosome	GO:0003729;GO:0003735	mRNA binding;structural constituent of ribosome	GO:0006412	translation	N/A	N/A
Tb927.4.2530.4	7.63684e-37	-1.14457	0.636	0.855	8.56548e-33	4	negative	Tb927.4.2530	hypothetical protein, conserved	protein coding gene	Tb927.4.2530	N/A	N/A	N/A	N/A	N/A	N/A	N/A	N/A	N/A	N/A	N/A	N/A	N/A	N/A	N/A
Tb927.10.10260.3	3.87992e-32	-1.14468	0.777	0.887	4.35172e-28	4	negative	Tb927.10.10260	EP1 procyclin	protein coding gene	Tb927.10.10260	EP1	GO:0031225;GO:0016020;GO:0005886	anchored component of membrane;membrane;plasma membrane	N/A	N/A	N/A	N/A	GO:0009986;GO:0097014;GO:0005737;GO:0016020;GO:0031981	cell surface;ciliary plasm;cytoplasm;membrane;nuclear lumen	N/A	N/A	N/A	N/A	N/A	N/A
Tb927.3.5050.4	6.13398e-39	-1.16438	0.545	0.809	6.87988e-35	4	negative	Tb927.3.5050	60S ribosomal protein L4	protein coding gene	Tb927.3.5050	N/A	GO:0005840	ribosome	GO:0003735	structural constituent of ribosome	GO:0006412	translation	GO:0005737;GO:0022625;GO:0005622;GO:0005730;GO:0005840	cytoplasm;cytosolic large ribosomal subunit;intracellular anatomical structure;nucleolus;ribosome	GO:0003723;GO:0003729;GO:0003735	RNA binding;mRNA binding;structural constituent of ribosome	GO:0006412	translation	N/A	4.4.1.22 (S-(hydroxymethyl)glutathione synthase)
Tb927.9.12650.4	2.73588e-35	-1.16781	0.368	0.703	3.06856e-31	4	negative	Tb927.9.12650	ubiquitin-activating enzyme E1, putative	protein coding gene	Tb927.9.12650	UBA1b	N/A	N/A	GO:0008641	ubiquitin-like modifier activating enzyme activity	GO:0006464	cellular protein modification process	GO:0051286;GO:0097014;GO:0005737;GO:0005739;GO:0005730;GO:0005654;GO:0005634	cell tip;ciliary plasm;cytoplasm;mitochondrion;nucleolus;nucleoplasm;nucleus	GO:0004839;GO:0004842	ubiquitin activating enzyme activity;ubiquitin-protein transferase activity	GO:0006464;GO:0006974;GO:0032446;GO:0016567;GO:0006511	cellular protein modification process;cellular response to DNA damage stimulus;protein modification by small protein conjugation;protein ubiquitination;ubiquitin-dependent protein catabolic process	N/A	6.2.1.45 (E1 ubiquitin-activating enzyme);6.3.2.19 (Transferred entry: 2.3.2.23, 2.3.2.27 and 6.2.1.45)
Tb927.7.2660.4	1.36633e-31	-1.18142	0.873	0.937	1.53248e-27	4	negative	Tb927.7.2660	zinc finger protein family member, putative	protein coding gene	Tb927.7.2660	ZC3H20	N/A	N/A	GO:0046872	metal ion binding	N/A	N/A	GO:0005737;GO:0005634	cytoplasm;nucleus	GO:0003723;GO:0003729	RNA binding;mRNA binding	GO:0048255;GO:0045597;GO:0010628;GO:0010608	mRNA stabilization;positive regulation of cell differentiation;positive regulation of gene expression;posttranscriptional regulation of gene expression	N/A	N/A
Tb927.11.1980.3	4.49042e-37	-1.18691	0.45	0.752	5.03645e-33	4	negative	Tb927.11.1980	zinc finger protein family member, putative	protein coding gene	Tb927.11.1980	ZC3H41	N/A	N/A	GO:0046872	metal ion binding	N/A	N/A	GO:0043186;GO:0005737;GO:0010494;GO:0005730;GO:0005634	P granule;cytoplasm;cytoplasmic stress granule;nucleolus;nucleus	GO:0003723;GO:0003724;GO:0003729	RNA binding;RNA helicase activity;mRNA binding	N/A	N/A	N/A	N/A
Tb927.10.4560.3	2.14691e-39	-1.19087	0.264	0.632	2.40798e-35	4	negative	Tb927.10.4560	elongation factor 2	protein coding gene	Tb927.10.4560	N/A	N/A	N/A	GO:0005525;GO:0003924	GTP binding;GTPase activity	N/A	N/A	GO:0097014;GO:0005737;GO:1990904	ciliary plasm;cytoplasm;ribonucleoprotein complex	GO:0005525;GO:0003924;GO:0003729;GO:0043022;GO:0003746	GTP binding;GTPase activity;mRNA binding;ribosome binding;translation elongation factor activity	GO:0006412;GO:0006414	translation;translational elongation	N/A	1.5.1.29 (Transferred entry: 1.5.1.38, 1.5.1.39 and 1.5.1.41);2.7.7.4 (Sulfate adenylyltransferase);3.1.-.- (Acting on ester bonds.);3.1.1.96 (D-aminoacyl-tRNA deacylase);3.1.3.66 (Phosphatidylinositol-3,4-bisphosphate 4-phosphatase);3.6.1.15 (Nucleoside-triphosphate phosphatase);3.6.5.3 (Protein-sy
Tb927.9.4750.3	6.68392e-43	-1.19782	0.491	0.809	7.49669e-39	4	negative	Tb927.9.4750	hypothetical protein	protein coding gene	Tb927.9.4750	N/A	N/A	N/A	N/A	N/A	N/A	N/A	GO:0097014;GO:0005737;GO:0031981	ciliary plasm;cytoplasm;nuclear lumen	N/A	N/A	N/A	N/A	N/A	N/A
Tb927.10.3990.4	5.3397e-43	-1.21492	0.8	0.924	5.989e-39	4	negative	Tb927.10.3990	DHH1	protein coding gene	Tb927.10.3990	DHH1	N/A	N/A	GO:0005524;GO:0004386;GO:0003676	ATP binding;helicase activity;nucleic acid binding	N/A	N/A	GO:0000932;GO:0005737;GO:0010494	P-body;cytoplasm;cytoplasmic stress granule	GO:0005524;GO:0004386;GO:0003729	ATP binding;helicase activity;mRNA binding	GO:0033962;GO:0006139;GO:0034063	P-body assembly;nucleobase-containing compound metabolic process;stress granule assembly	N/A	3.6.1.3 (Deleted entry);3.6.4.13 (RNA helicase)
Tb927.10.10000.3	2.10584e-35	-1.2214	0.382	0.706	2.36192e-31	4	negative	Tb927.10.10000	hypothetical protein, conserved	protein coding gene	Tb927.10.10000	N/A	N/A	N/A	N/A	N/A	N/A	N/A	GO:0005737;GO:0005654;GO:0030133	cytoplasm;nucleoplasm;transport vesicle	N/A	N/A	N/A	N/A	N/A	3.1.1.73 (Feruloyl esterase)
Tb927.10.3210.3	8.7408e-44	-1.24861	0.286	0.675	9.80368e-40	4	negative	Tb927.10.3210	delta-1-pyrroline-5-carboxylate dehydrogenase, putative	protein coding gene	Tb927.10.3210	N/A	N/A	N/A	GO:0003842;GO:0016491;GO:0016620	1-pyrroline-5-carboxylate dehydrogenase activity;oxidoreductase activity;oxidoreductase activity, acting on the aldehyde or oxo group of donors, NAD or NADP as acceptor	GO:0055114;GO:0010133	obsolete oxidation-reduction process;proline catabolic process to glutamate	GO:0005737;GO:0020023;GO:0005759;GO:0005739;GO:0005654	cytoplasm;kinetoplast;mitochondrial matrix;mitochondrion;nucleoplasm	GO:0003842;GO:0004028	1-pyrroline-5-carboxylate dehydrogenase activity;3-chloroallyl aldehyde dehydrogenase activity	GO:0006562;GO:0010133;GO:0006560	proline catabolic process;proline catabolic process to glutamate;proline metabolic process	1.2.1.88 (L-glutamate gamma-semialdehyde dehydrogenase)	1.2.1.88 (L-glutamate gamma-semialdehyde dehydrogenase);1.5.1.12 (Transferred entry: 1.2.1.88)
Tb927.10.8940.3	2.29919e-31	-1.26256	0.664	0.813	2.57877e-27	4	negative	Tb927.10.8940	flagellum targeting protein kharon1, putative	protein coding gene	Tb927.10.8940	KH1	N/A	N/A	N/A	N/A	N/A	N/A	GO:0020016;GO:0030863	ciliary pocket;cortical cytoskeleton	GO:0003729;GO:0044877	mRNA binding;protein-containing complex binding	GO:0006605	protein targeting	N/A	N/A
Tb927.3.2230.3	4.69897e-42	-1.2881	0.386	0.716	5.27037e-38	4	negative	Tb927.3.2230	succinyl-CoA synthetase alpha subunit, putative	protein coding gene	Tb927.3.2230	N/A	N/A	N/A	GO:0003824;GO:0000166	catalytic activity;nucleotide binding	N/A	N/A	GO:0005739;GO:0009361	mitochondrion;succinate-CoA ligase complex (ADP-forming)	GO:0004775;GO:0004776	succinate-CoA ligase (ADP-forming) activity;succinate-CoA ligase (GDP-forming) activity	GO:0006099	tricarboxylic acid cycle	6.2.1.4 (Succinate--CoA ligase (GDP-forming));6.2.1.5 (Succinate--CoA ligase (ADP-forming))	6.2.1.4 (Succinate--CoA ligase (GDP-forming));6.2.1.5 (Succinate--CoA ligase (ADP-forming));6.2.1.9 (Malate--CoA ligase)
Tb927.11.2060.2	1.10904e-54	-1.3044	0.232	0.695	1.2439e-50	4	negative	Tb927.11.2060	60S acidic ribosomal protein P0, putative	protein coding gene	Tb927.11.2060	N/A	N/A	N/A	N/A	N/A	GO:0042254	ribosome biogenesis	GO:0005737;GO:0022625;GO:0015934	cytoplasm;cytosolic large ribosomal subunit;large ribosomal subunit	GO:0070180;GO:0044877;GO:0003735	large ribosomal subunit rRNA binding;protein-containing complex binding;structural constituent of ribosome	GO:0002181;GO:0000027;GO:0006412	cytoplasmic translation;ribosomal large subunit assembly;translation	N/A	4.2.99.18 (DNA-(apurinic or apyrimidinic site) lyase)
Tb927.2.3090.3	1.64623e-40	-1.33286	0.514	0.805	1.84641e-36	4	negative	Tb927.2.3090	hypothetical protein, conserved	protein coding gene	Tb927.2.3090	N/A	GO:0016021	integral component of membrane	N/A	N/A	N/A	N/A	GO:0097014;GO:0005737;GO:0031981	ciliary plasm;cytoplasm;nuclear lumen	N/A	N/A	N/A	N/A	N/A	N/A
Tb927.6.3750.3	2.41757e-51	-1.35127	0.209	0.659	2.71155e-47	4	negative	Tb927.6.3750	heat shock 70 kDa protein, mitochondrial precursor, putative	protein coding gene	Tb927.6.3750	MtHSP70B	N/A	N/A	GO:0005524;GO:0051082	ATP binding;unfolded protein binding	GO:0006457	protein folding	GO:0005737;GO:0005739	cytoplasm;mitochondrion	GO:0005524;GO:0016887;GO:0031072;GO:0051787;GO:0044183;GO:0051082	ATP binding;ATP hydrolysis activity;heat shock protein binding;misfolded protein binding;protein folding chaperone;unfolded protein binding	GO:0034620;GO:0051085;GO:0010608;GO:0042026;GO:0006986	cellular response to unfolded protein;chaperone cofactor-dependent protein refolding;posttranscriptional regulation of gene expression;protein refolding;response to unfolded protein	N/A	1.1.1.25 (Shikimate dehydrogenase);1.2.1.41 (Glutamate-5-semialdehyde dehydrogenase);1.3.1.74 (2-alkenal reductase (NAD(P)(+)));2.1.1.- (Methyltransferases.);2.4.2.- (Pentosyltransferases.);2.7.-.- (Transferring phosphorus-containing groups.);2.7.1.71 (Shikimate kinase);2.7.2.11 (Glutamate 5-kinase)
Tb927.11.2690.2	7.97489e-42	-1.40499	0.391	0.715	8.94464e-38	4	negative	Tb927.11.2690	Succinyl-CoA:3-ketoacid coenzyme A transferase, mitochondrial	protein coding gene	Tb927.11.2690	ASCT	N/A	N/A	GO:0008410	CoA-transferase activity	GO:0046952	ketone body catabolic process	GO:0005737;GO:0005739	cytoplasm;mitochondrion	GO:0008260;GO:0008410	3-oxoacid CoA-transferase activity;CoA-transferase activity	GO:0046950;GO:0008152	cellular ketone body metabolic process;metabolic process	2.8.3.18 (Succinyl-CoA:acetate CoA-transferase);2.8.3.5 (3-oxoacid CoA-transferase)	2.8.3.1 (Propionate CoA-transferase);2.8.3.18 (Succinyl-CoA:acetate CoA-transferase);2.8.3.5 (3-oxoacid CoA-transferase);2.8.3.6 (3-oxoadipate CoA-transferase);2.8.3.8 (Acetate CoA-transferase);2.8.3.9 (Butyrate--acetoacetate CoA-transferase)
Tb927.9.4680.3	5.7334e-52	-1.43624	0.695	0.888	6.43059e-48	4	negative	Tb927.9.4680	Eukaryotic initiation factor 4A-1	protein coding gene	Tb927.9.4680	EIF4A1	N/A	N/A	GO:0005524;GO:0004386;GO:0003676	ATP binding;helicase activity;nucleic acid binding	N/A	N/A	GO:0005737;GO:0010494;GO:0005829;GO:0016281;GO:0005730;GO:0005844	cytoplasm;cytoplasmic stress granule;cytosol;eukaryotic translation initiation factor 4F complex;nucleolus;polysome	GO:0005524;GO:0008186;GO:0003724;GO:0004386;GO:0003729;GO:0003676;GO:0003743	ATP binding;ATP-dependent activity, acting on RNA;RNA helicase activity;helicase activity;mRNA binding;nucleic acid binding;translation initiation factor activity	GO:0002183;GO:0006139;GO:0006412	cytoplasmic translational initiation;nucleobase-containing compound metabolic process;translation	N/A	3.6.1.- (In phosphorus-containing anhydrides.);3.6.4.13 (RNA helicase)
Tb927.11.880.4	1.02633e-36	-1.49025	0.391	0.716	1.15113e-32	4	negative	Tb927.11.880	cyclophilin a	protein coding gene	Tb927.11.880	CYPA	N/A	N/A	GO:0003755	peptidyl-prolyl cis-trans isomerase activity	GO:0006457;GO:0000413	protein folding;protein peptidyl-prolyl isomerization	GO:0097014;GO:0005929;GO:0005737;GO:0005829;GO:0031981	ciliary plasm;cilium;cytoplasm;cytosol;nuclear lumen	GO:0016018;GO:0003755	cyclosporin A binding;peptidyl-prolyl cis-trans isomerase activity	GO:0006457;GO:0000413	protein folding;protein peptidyl-prolyl isomerization	5.2.1.8 (Peptidylprolyl isomerase)	5.2.1.8 (Peptidylprolyl isomerase)
Tb927.10.7410.3	9.10894e-56	-1.49098	0.405	0.794	1.02166e-51	4	negative	Tb927.10.7410	succinyl-CoA ligase [GDP-forming] beta-chain, putative	protein coding gene	Tb927.10.7410	N/A	N/A	N/A	GO:0005524;GO:0003824	ATP binding;catalytic activity	GO:0006099	tricarboxylic acid cycle	GO:0005739	mitochondrion	N/A	N/A	N/A	N/A	6.2.1.4 (Succinate--CoA ligase (GDP-forming))	2.4.2.19 (Nicotinate-nucleotide diphosphorylase (carboxylating));6.2.1.4 (Succinate--CoA ligase (GDP-forming));6.2.1.5 (Succinate--CoA ligase (ADP-forming));6.2.1.9 (Malate--CoA ligase);7.2.2.10 (P-type Ca(2+) transporter)
Tb927.8.7410.3	6.55939e-61	-1.57127	0.691	0.907	7.35702e-57	4	negative	Tb927.8.7410	calreticulin, putative	protein coding gene	Tb927.8.7410	N/A	GO:0005783;GO:0005788	endoplasmic reticulum;endoplasmic reticulum lumen	GO:0005509;GO:0005515;GO:0051082	calcium ion binding;protein binding;unfolded protein binding	GO:0006457	protein folding	GO:0005783;GO:0005789;GO:0016021	endoplasmic reticulum;endoplasmic reticulum membrane;integral component of membrane	GO:0005509;GO:0030246;GO:0015926;GO:0016757	calcium ion binding;carbohydrate binding;glucosidase activity;glycosyltransferase activity	GO:0030968;GO:0006457	endoplasmic reticulum unfolded protein response;protein folding	N/A	3.2.1.80 (Fructan beta-fructosidase)
Tb927.11.11680.4	1.75544e-54	-1.60467	0.577	0.853	1.9689e-50	4	negative	Tb927.11.11680	2-oxoglutarate dehydrogenase E2 component, putative	protein coding gene	Tb927.11.11680	N/A	N/A	N/A	GO:0016746	acyltransferase activity	N/A	N/A	GO:0036064;GO:0005737;GO:0005739	ciliary basal body;cytoplasm;mitochondrion	N/A	N/A	N/A	N/A	2.3.1.61 (Dihydrolipoyllysine-residue succinyltransferase)	2.3.1.12 (Dihydrolipoyllysine-residue acetyltransferase);2.3.1.61 (Dihydrolipoyllysine-residue succinyltransferase)
Tb927.10.4570.2	1.3893e-75	-1.75759	0.505	0.862	1.55824e-71	4	negative	Tb927.10.4570	elongation factor 2	protein coding gene	Tb927.10.4570	N/A	N/A	N/A	GO:0005525;GO:0003924	GTP binding;GTPase activity	N/A	N/A	GO:0097014;GO:0005737;GO:1990904	ciliary plasm;cytoplasm;ribonucleoprotein complex	GO:0005525;GO:0003924;GO:0003729;GO:0043022;GO:0003746	GTP binding;GTPase activity;mRNA binding;ribosome binding;translation elongation factor activity	GO:0006412;GO:0006414	translation;translational elongation	N/A	1.5.1.29 (Transferred entry: 1.5.1.38, 1.5.1.39 and 1.5.1.41);2.7.7.4 (Sulfate adenylyltransferase);3.1.-.- (Acting on ester bonds.);3.1.1.96 (D-aminoacyl-tRNA deacylase);3.1.3.66 (Phosphatidylinositol-3,4-bisphosphate 4-phosphatase);3.6.1.15 (Nucleoside-triphosphate phosphatase);3.6.5.3 (Protein-sy
Tb927.11.7510.3	1.84204e-69	-1.77457	0.541	0.862	2.06603e-65	4	negative	Tb927.11.7510	luminal binding protein 1 (BiP), putative	protein coding gene	Tb927.11.7510	BiP	N/A	N/A	N/A	N/A	N/A	N/A	GO:0005737;GO:0005783;GO:0034663;GO:0005788;GO:0016020;GO:0005634	cytoplasm;endoplasmic reticulum;endoplasmic reticulum chaperone complex;endoplasmic reticulum lumen;membrane;nucleus	GO:0005524;GO:0016887;GO:0031072;GO:0051787;GO:0044183;GO:0051082	ATP binding;ATP hydrolysis activity;heat shock protein binding;misfolded protein binding;protein folding chaperone;unfolded protein binding	GO:0006614;GO:0034620;GO:0051085;GO:0030968;GO:0006457;GO:0042026;GO:0006986;GO:0030433	SRP-dependent cotranslational protein targeting to membrane;cellular response to unfolded protein;chaperone cofactor-dependent protein refolding;endoplasmic reticulum unfolded protein response;protein folding;protein refolding;response to unfolded protein;ubiquitin-dependent ERAD pathway	N/A	1.3.1.74 (2-alkenal reductase (NAD(P)(+)));3.6.1.15 (Nucleoside-triphosphate phosphatase);3.6.1.3 (Deleted entry);3.6.4.10 (Non-chaperonin molecular chaperone ATPase)
Tb927.7.3970.4	2.26916e-109	-1.87251	0.859	0.975	2.54509e-105	4	negative	Tb927.7.3970	hypothetical protein, conserved	protein coding gene	Tb927.7.3970	N/A	N/A	N/A	N/A	N/A	N/A	N/A	GO:0005737;GO:0005739	cytoplasm;mitochondrion	N/A	N/A	N/A	N/A	N/A	N/A
Tb927.7.5940.3	5.94099e-88	-2.11286	0.332	0.819	6.66341e-84	4	negative	Tb927.7.5940	Protein Associated with Differentiation	protein coding gene	Tb927.7.5940	PAD2	GO:0016021	integral component of membrane	GO:0022857	transmembrane transporter activity	GO:0055085	transmembrane transport	GO:0020016;GO:0016020;GO:0120267;GO:0005886;GO:0030133	ciliary pocket;membrane;pellicular membrane;plasma membrane;transport vesicle	N/A	N/A	GO:0015746;GO:0050793;GO:0009266	citrate transport;regulation of developmental process;response to temperature stimulus	N/A	N/A
Tb927.9.10770.4	1.37015e-106	-2.13575	0.691	0.947	1.53676e-102	4	negative	Tb927.9.10770	polyadenylate-binding protein 2	protein coding gene	Tb927.9.10770	PABP2	N/A	N/A	GO:0003723;GO:0003676	RNA binding;nucleic acid binding	N/A	N/A	GO:0000932;GO:0005737;GO:0010494;GO:0005829;GO:0097165;GO:0005634;GO:0005844;GO:1990904	P-body;cytoplasm;cytoplasmic stress granule;cytosol;nuclear stress granule;nucleus;polysome;ribonucleoprotein complex	GO:0003723;GO:0003730;GO:0008143;GO:0008266;GO:0042162	RNA binding;mRNA 3'-UTR binding;poly(A) binding;poly(U) RNA binding;telomeric DNA binding	GO:0006396;GO:0010608	RNA processing;posttranscriptional regulation of gene expression	N/A	N/A
Tb927.6.510.3	2.22695e-123	-3.03159	0.414	0.928	2.49775e-119	4	negative	Tb927.6.510	GPEET procyclin	protein coding gene	Tb927.6.510	GPEET	GO:0031225;GO:0016020;GO:0005886	anchored component of membrane;membrane;plasma membrane	N/A	N/A	N/A	N/A	GO:0030891;GO:0009986;GO:0005737;GO:0016021;GO:0005634	VCB complex;cell surface;cytoplasm;integral component of membrane;nucleus	N/A	N/A	GO:0016567	protein ubiquitination	N/A	N/A
Tb927.5.810.4	9.09536e-53	-3.08917	0.841	0.936	1.02014e-48	4	negative	Tb927.5.810	zinc finger CCCH domain containing protein 11	protein coding gene	Tb927.5.810	ZC3H11	N/A	N/A	GO:0046872	metal ion binding	N/A	N/A	GO:0005737	cytoplasm	GO:0003723;GO:0035925;GO:0003729;GO:0042803;GO:0140517	RNA binding;mRNA 3'-UTR AU-rich region binding;mRNA binding;protein homodimerization activity;protein-RNA adaptor activity	GO:0070935;GO:0034605;GO:0048255;GO:0010608;GO:0009408	3'-UTR-mediated mRNA stabilization;cellular response to heat;mRNA stabilization;posttranscriptional regulation of gene expression;response to heat	N/A	N/A
